# Whole brain dimensional approach identifies networks of stress susceptibility in male and female mice

**DOI:** 10.1101/2025.05.10.653278

**Authors:** Lizette Herrera-Portillo, Daniel Gallino, Yohan Yee, Jessie Muir, Gabriel A. Devenyi, Rosemary C. Bagot, M. Mallar Chakravarty

## Abstract

Stress is a major risk factor for depression and anxiety, two highly comorbid disorders with sex differences in symptom presentation and prevalence. Accumulating evidence on the chronic variable stress (CVS) mouse model has revealed that stress susceptibility is sex-specific, as females require less stress exposure (6 days) compared to males (21-28 days) to develop comparable adaptations in depressive- and anxiety-like behaviors. However, the neuroanatomical changes associated with stress susceptibility remain unclear in each sex. Given this differential susceptibility, elucidating these mechanisms requires a phenotype-matched approach in which stress duration is titrated in a sex-specific manner to induce comparable behavioral adaptations. Here, we used a multi-variate brain-behavior and connectomic analysis to examine signatures of stress susceptibility in female and male mice. Using structural magnetic resonance imaging (MRI), we investigate whole-brain neuroanatomical changes associated with behavioral susceptibility within each sex. We then examined the structural connectome underlying neuroanatomical changes associated with behavioral susceptibility within each sex, and putative molecular basis for behaviorally-relevant changes using spatial gene expression analyses. CVS induced significant neuroanatomical changes in regions commonly implicated in anxiety- and depressive-like phenotypes in both sexes (e.g. nucleus accumbens and hippocampus); however qualitative differences between sexes in the direction of change were observed. In addition to these changes, in females stress-induced neuroanatomical changes were associated with both depressive- and anxiety-like behavior, whereas in males we observed two orthogonal dimensions of neuroanatomical changes associated with anxiety-like behavior or social preference. The connectomic topology underlying these brain-behavior dimensions revealed the cortical hub regions for females and subcortical hub regions for males. In females, neuroanatomical changes were associated with genes enriched for protein localization to the cell surface, suggesting alterations in cholinergic signaling By implementing a phenotype-matched CVS protocol, our findings indicate that the neuroanatomical signature of stress susceptibility encompasses similar brain regions across both sexes, however the direction of change, association to behavior and connectomic properties may differ in each sex.

## Supplementary Table 2 for "Whole brain dimensional approach identifies networks of stress susceptibility in male and female mice"

### Sheet: Genes_female_tpdiff_LV1
Gene	Spearman correlation
Chrm3	0.134181
Gtdc1	0.129087
Chrm3	0.127123
Khdrbs3	0.121317
Zbtb16	0.114953
Satb1	0.114132
Miat	0.113885
Kcnj6	0.112208
Twf2	0.111442
Adcy2	0.107691
Nos1ap	0.107384
Ier5	0.107027
Ccng1	0.106442
Arhgap39	0.106186
Tspan5	0.105667
Dkk3	0.10548
Nfix	0.10287
Sstr4	0.102746
Grin2a	0.102493
Tmem200a	0.101723
Dkk3	0.101527
Adcy9	0.101023
Psd3	0.0999078
Mgll	0.0995667
Fam196a	0.0993615
Kcnc2	0.0992367
Nrxn1	0.0984706
Mylip	0.0984332
Iqgap2	0.0983903
Epha4	0.0981552
Tcf4	0.0974587
Asap1	0.0969054
Jdp2	0.0960936
Plekhg5	0.095888
Kcnn2	0.0954239
Scai	0.0953101
Ptprj	0.09513
Mras	0.0948427
2610017I09Rik	0.0947797
Adap1	0.0947015
Purb	0.0946818
Cacna2d1	0.0940869
Slitrk1	0.0940668
Camk2g	0.0940513
Cck	0.0940336
Epha4	0.0939934
Afap1	0.0936599
Sirpa	0.0933427
Arnt2	0.0930262
Rtn4r	0.0929055
Kcns3	0.0926867
Galntl6	0.0919678
Kcnj6	0.0919578
Fxyd7	0.0919576
Gm12429	0.0917899
Tdg	0.0917124
Stx1a	0.091493
Snx25	0.0909684
Creg2	0.0908895
2010111I01Rik	0.0908713
Opcml	0.0908372
Egr1	0.0907514
Tppp	0.090672
Kcnh7	0.0905965
Satb2	0.0905451
Kctd16	0.0898692
Fmnl1	0.0894741
Klf10	0.0893237
Cdkl5	0.0892936
Frmpd4	0.0891574
Chrd	0.0891051
Satb1	0.0886411
Rapgef5	0.0884192
Serpini1	0.0881716
Mal2	0.0880875
Ephb6	0.0880363
Trhde	0.0879375
Gpr176	0.0877015
Camkk1	0.0875926
Fam65a	0.0874366
Fhl2	0.0869185
Ppm1g	0.0864647
BC005561	0.0862342
Pcdh1	0.0861742
Dscaml1	0.0859513
Igfbp4	0.0857077
Tpm3	0.0855294
Pak1	0.0851766
Flrt2	0.0850072
Rock2	0.0848879
Ltk	0.0847494
Bcl11a	0.0845178
Fezf2	0.0845063
Sun1	0.0842828
Synj2	0.0842726
Reps2	0.0842004
Mpped1	0.0841842
Slc25a36	0.0835938
Nat8l	0.083486
Cdh11	0.0831383
Gpr89	0.0830361
Zfp365	0.0826391
Nav2	0.082109
Cd34	0.0817853
Eid1	0.0816566
Nde1	0.0816371
Pou6f1	0.0816032
Sel1l3	0.0815922
Atrx	0.0815027
Tbr1	0.0813567
2310046A06Rik	0.0811453
Kcnj9	0.0810849
Kalrn	0.0810749
Homer1	0.0809944
Rab6a	0.0809708
Slc8a1	0.0808733
Arc	0.0808302
Slc1a2	0.0807055
Bhlhe41	0.0805414
Cck	0.0805312
Psmc3	0.0804942
Cacna1i	0.0804046
Vopp1	0.0802099
Slc8a1	0.0801674
Tbc1d14	0.0801571
Gnaz	0.0800885
Hpca	0.0797531
Gpd2	0.0797181
Tnr	0.0795947
Adra1d	0.0795934
Egr3	0.0795021
Fgfr1op2	0.0793452
3110035E14Rik	0.0793105
Camk2a	0.0792886
4921517L17Rik	0.0792178
Nr3c2	0.0791345
Tshz3	0.0789683
Npnt	0.0789367
Ube2ql1	0.0787146
Matk	0.0786444
Bdnf	0.0784749
Rpp25	0.0784472
Mm.26272	0.0784088
Erf	0.0784041
Rpl15	0.0784016
4833420G17Rik	0.078323
Hdac7	0.0781709
Sidt1	0.0779145
A730096I18Rik*	0.0778772
Ctnnd1	0.07779
Thrb	0.0777688
Trpc4	0.0775416
Sprn	0.0775368
Osbpl10	0.0773639
Zfp260	0.077325
Pknox2	0.0767938
Mef2c	0.0765958
Ntm	0.0764625
Dusp6	0.0763793
Ptgs2	0.0763145
Ntrk3	0.076232
Plxna2	0.0761732
Pde8b	0.0760711
Ly6e	0.0759787
2900026A02Rik	0.0759583
Arf1	0.075854
Cdh24	0.0756888
Mtf2	0.075547
Tbr1	0.075263
Cdc25b	0.0752084
Nr4a1	0.074906
Gprin1	0.0748871
Syt16	0.0748191
Nrgn	0.074686
D10Bwg1379e	0.0746638
Mical2	0.0746388
Sez6l	0.0743909
Cap2	0.0743697
Cirh1a	0.0743656
1110008P14Rik	0.0742753
Fbxl5	0.0741983
Capzb	0.0741669
Grin2b	0.0740158
Uap1	0.0740094
Apba2	0.0734993
Atp9b	0.0734181
Cdh11	0.07307
Odz2	0.0726759
Hnrnph2	0.0725113
Igsf9b	0.0722527
Cort	0.0720322
Accn1	0.0719992
Kcnc2	0.0718492
Cdk8	0.0717456
Erbb4	0.0716064
Tle1	0.0715553
Nek7	0.0713466
Cbln2	0.0712731
Utp14b	0.0712172
Zdhhc23	0.0711463
Siae	0.0710295
Dlx3	0.0707028
Galnt9	0.0705917
Fam189a1	0.0705609
Osbpl3	0.0705109
Ngf	0.0704569
Cadm2	0.0703541
Kcnb1	0.0701917
Ntrk2	0.0701425
Msrb2	0.0700774
Col19a1	0.0700447
Nrn1	0.0698493
Ptprs	0.0696441
Zfand3	0.06964
Tcf4	0.0696167
Bhlhe40	0.0695712
Kcnq3	0.0694552
Akr1c18	0.0693639
Cacna2d1	0.0693254
Dusp3	0.0693201
Slitrk4	0.0693183
Etv5	0.0691201
Rnf144b	0.069063
Stim2	0.0688557
Ptk2	0.0687456
Pam	0.0685726
Arpc1a	0.0685448
Fam81a	0.0684484
Gpr161	0.0682846
1700019N12Rik	0.0682798
Ttyh3	0.0682151
Fam49a	0.0681212
Kif5c	0.0680806
Aurka	0.0680201
Adrb1	0.0678805
Pdcd4	0.0677358
Prkag2	0.0674184
Fbxw2	0.0673336
Gpd1l	0.0672987
Syt13	0.0672755
Gabrb2	0.067243
Pamr1	0.0671811
Doc2a	0.0671594
Ica1	0.0671128
Prkacb	0.0670874
Tuba4a	0.0669561
Tcerg1	0.0668926
Nr2f1	0.0668908
Nefl	0.0667606
Gfpt2	0.066593
Snx33	0.0663343
Zeb2	0.0662232
Robo2	0.0662052
Plk2	0.0662043
Galntl4	0.0660253
Ppp4r2	0.0658619
Mlx	0.0658175
Gabrg3	0.06572
Slc30a3	0.0656859
Npr3	0.0656695
Kifc2	0.0656043
Ptpn3	0.0654308
Lancl1	0.0653679
Gabra1	0.0653057
Flot2	0.0651494
6530418L21Rik	0.0651413
Prkca	0.0647837
Slc2a6	0.0644588
Trim37	0.0644443
Sar1a	0.064174
Bend5	0.0640819
Tmem178	0.0640342
Ube2h	0.0639421
Cacnb3	0.0637298
Rap1gds1	0.0636987
Fibcd1	0.063577
Ttpal	0.0634551
Mafb	0.06345
Dab1	0.0632306
Ngef	0.0631559
Tmem74	0.063115
Clstn2	0.0630602
Pcsk2	0.0629534
Gde1	0.0629462
Nrcam	0.0629432
Wdr47	0.0628389
Tox	0.0627553
Efna3	0.0626566
Ncald	0.0625093
Snca	0.062197
A930009E05Rik	0.0620007
Ubl4	0.0618995
Trpc6	0.0618755
Npy1r	0.0617766
Crhbp	0.0616975
Xbp1	0.0616258
Cx3cl1	0.0615798
Hist3h2a	0.0612509
Stmn1	0.0611816
Ppm1a	0.0609313
E130012A19Rik	0.0608075
Ndrg3	0.0607576
Hdgf	0.0606922
Ppp1r9a	0.060649
Cox6a2	0.0604995
Neurod6	0.0604784
Cpt1c	0.0603237
Hist2h2aa1	0.0601824
Net1	0.0601699
Gpr125	0.0600481
Ngef	0.059932
Ociad2	0.0599066
6720456B07Rik	0.0598317
Lamc2	0.059696
Smpd1	0.0594817
Papola	0.0594411
Klk8	0.0594101
Mapk11	0.0593164
Kcnj3	0.0592925
Nlk	0.0592464
Mas1	0.0591769
Lgi1	0.0590908
1700054N08Rik	0.05909
Zmat4	0.059033
Pgm2l1	0.0590178
Spink8	0.0588335
Rab27b	0.0587953
Sbf1	0.0587837
Azin1	0.058712
2310042E22Rik	0.0586245
Arf3	0.0585949
Crispld1	0.0584914
Fam5b	0.0582536
Cyfip1	0.058213
ORF63	0.0581108
Mef2c	0.0580967
Ptp4a1	0.058042
Pak7	0.0580299
Hs6st3	0.0580006
Thbs4	0.0578249
Tagln3	0.0577408
Chd5	0.0577227
Rap2a	0.0576648
Fbxo34	0.0575607
Epha10	0.057516
Bsdc1	0.0574735
Ola1	0.0574587
Prosc	0.0572585
Bnip3	0.0571252
Pcdhb13	0.0570826
Myl4	0.0570708
Slc1a1	0.0569092
Ntf5	0.0568823
Vip	0.0568499
Adamts8	0.0564438
Map3k5	0.0563437
Hspbp1	0.0563301
Camk1g	0.0562548
Foxp1	0.0562324
Slc2a12	0.0559222
Pfn2	0.0558169
Rasl11b	0.0557909
Kcnf1	0.0555776
Eya1	0.0555071
Ywhag	0.0555041
Gabrg2	0.0554828
Hkdc1	0.0553608
Tnfrsf25	0.0552465
Dos	0.0551806
Prss23	0.0550266
Kcnh3	0.0548995
Tmem65	0.0548814
Pdxk	0.0548664
Sec14l1	0.0547923
Lifr	0.0547496
Mm.86217	0.0547386
6330407J23Rik	0.0546625
A830039N20Rik	0.0545859
Glt8d2	0.0545698
1500002O20Rik	0.0545123
Psrc1	0.0545073
Necab1	0.0544977
Rasal1	0.0544959
Stt3b	0.0543309
Cul4a	0.0542392
Ywhae	0.0542256
Dact2	0.0541921
Kcnv2	0.0541775
Gipc1	0.0540891
Fat3	0.0540649
Kpna1	0.0540263
Ptk2b	0.0539243
Siglech	0.0538916
Slc17a7	0.0538907
Barx2	0.053744
Nudt4	0.0536993
Aqp3	0.0535927
Snap91	0.0535046
Kctd17	0.0532687
Pde4dip	0.0532174
Ptprd	0.0531989
Hcn1	0.0528707
Sema5a	0.0528235
Gda	0.0527993
Eef1b2	0.0527876
Thpo	0.0527761
Cnot7	0.0527552
Pkp2	0.0525727
Dusp1	0.0525357
Alox8	0.05249
Rps21	0.052397
Prss12	0.0522384
Nov	0.0521446
Efr3a	0.0520025
LOC433727	0.0519837
Slc8a1	0.0518945
Efna5	0.0516795
A230097P14Rik*	0.0515961
Psd	0.0515709
Rnd2	0.0515034
Sv2b	0.0514944
Grik5	0.0514741
Cuedc2	0.0513559
Itpka	0.0513336
Srgap3	0.0513322
Rnasek	0.0513225
Fam19a2	0.0513055
Nrp1	0.0511829
Tcf7l1	0.0511675
Large	0.0511631
Top1	0.050869
Ubr3	0.0508169
C030046I01Rik	0.0507777
Tmub2	0.0506903
Clcn2	0.0506706
Gadd45b	0.0506537
Lypd6	0.0504654
Ralb	0.0504386
Hunk	0.0504011
Gpr162	0.0503729
Prkcb	0.0503014
Cyp7b1	0.0502753
Atp6v1d	0.0501974
Cacng8	0.0501786
Arpp21	0.0501155
9930013L23Rik	0.0500368
Ssrp1	0.0500173
Cckbr	0.0499486
Fos	0.0498657
Parm1	0.0496993
Ern2	0.049666
Nrxn1	0.0496116
Cdk5r1	0.0495838
Slc8a2	0.0495735
Ank	0.0494442
Ramp3	0.0494362
Cblb	0.0493575
Map4k3	0.0493301
Syt13	0.0492162
Megf9	0.0491812
6030405A18Rik	0.0491529
Abcd2	0.0491479
Cyp4f15	0.0491355
C1qc	0.0491276
Ufm1	0.0491058
Slc24a2	0.0490801
Npas2	0.0490769
Kcnip3	0.0490219
B3galt2	0.0489712
Tshz2	0.0489673
Midn	0.0489546
Sox8	0.0486679
Slc6a7	0.0486559
LOC381742	0.0486347
Atp8a1	0.0485912
Ube3a	0.0485655
Sh3rf1	0.0484545
Tmeff1	0.0483812
Scara3	0.0483775
A830018L16Rik	0.0483496
Hs3st2	0.0482581
Fbxw7	0.0482316
Kcnmb4	0.04822
Tmem246	0.0481608
Id2	0.0481014
Mxi1	0.0480365
Ttc9b	0.047911
Abcb6	0.0479082
Dlg2	0.0478535
Fam60a	0.0476791
Plcxd2	0.0476667
Rgs4	0.0476017
Pde1a	0.0474873
Pclo	0.0473739
E2f4	0.0473589
Rasd1	0.0471813
Rps19	0.0471757
B2m	0.0471724
Fam84b	0.0471618
B3gat1	0.0471299
Adcy2	0.0470308
Hecw1	0.0470252
Ppp6r3	0.0470096
Ggt7	0.0469747
Plcb1	0.0469437
Pak3	0.0469396
Tyro3	0.0467817
Rgs4	0.0466923
Dscaml1	0.0466376
Plxnd1	0.0465957
Aph1a	0.0464999
Anxa11	0.0464822
Stxbp1	0.0463977
Pcdhb9	0.0463514
9030425E11Rik	0.0463418
Rnf115	0.0462773
Syn2	0.0462456
Mtpn	0.0462032
Met	0.0460991
Gpr26	0.0460448
Sipa1l1	0.0460251
Ywhah	0.0459289
Tle4	0.0457656
Sh3gl2	0.0457571
Cpne8	0.0456855
Yjefn3	0.045607
3100002H09Rik	0.0455773
Bzw1	0.0455724
Lrrc4	0.0455139
Chrna6	0.0455098
Eps15	0.0455068
Elmo2	0.0454568
Stoml1	0.0454328
Kcnab3	0.0454169
Tomm34	0.0453891
Btg3	0.0453098
Sirpa	0.0453049
Atxn1	0.0452809
Tsen34	0.0452562
Ptcd2	0.0452349
Dnalc4	0.0452257
Dkkl1	0.0450306
Kcnq5	0.045009
Htr3a	0.0450043
Pomp	0.0449535
Qrfpr	0.0449511
Fam163b	0.0449239
Dlgap2	0.0448923
Igfbp6	0.0448351
Nrxn3	0.0448172
LOC329302	0.0447879
Serpinb6a	0.0447821
Lix1	0.0447681
Dtnbp1	0.0447584
Ppp3ca	0.0446033
Gabrb3	0.0445516
Fam84a	0.0445465
Soat2	0.0445407
Slc35a1	0.0444323
Slit1	0.0443855
Usp21	0.0443428
Camk1d	0.0443427
Foxg1	0.0442463
Nrip3	0.0442193
Il34	0.0441723
Runx2	0.0440842
Dlgap1	0.0440635
Zfp790	0.0440439
Ogfrl1	0.0439535
Kcnb2	0.0439496
Fh1	0.0439482
Sema3c	0.0438204
Cds1	0.0437186
Frmd6	0.0437017
Matn2	0.0436639
Ssx2ip	0.0435874
Phactr1	0.0435095
Arl15	0.0433867
Nfic	0.0433735
Fxyd5	0.0433424
Rbm18	0.0432648
Gabra3	0.0432474
A030009H04Rik	0.043216
Trerf1	0.0430702
LOC235953	0.0430686
Sytl2	0.0430119
Bsn	0.0430087
E2f4	0.0429761
Bhlhe22	0.0429117
Grin1	0.042906
Pex5l	0.0428977
Gabrb2	0.0428473
Usp14	0.0427534
Dbc1	0.0427064
Ntm	0.042698
Sp3	0.0426384
C1ra	0.0425854
Nt5dc3	0.042417
Stxbp6	0.0423858
Sorbs1	0.0423204
Rab3b	0.0422766
Scnn1a	0.0422602
Hectd2	0.0422344
Doc2g	0.0421726
Cspg5	0.0421575
Masp1	0.0421255
Sf3b2	0.0421178
Mtfp1	0.0420171
Calm1	0.042015
Hebp1	0.0419927
Mmp16	0.0417998
Eepd1	0.0417929
Krt80	0.0417498
Rin1	0.0417229
Arntl	0.0416848
Rasal2	0.0416364
4933427D14Rik	0.0415319
Nog	0.0415153
Ctxn1	0.0415005
Ipo5	0.0414965
Rasal2	0.0414094
Efr3a	0.0414062
Prosapip1	0.0412786
Rap2b	0.0409551
Per3	0.0408828
LOC620538	0.0408725
Chrna6	0.0408056
Rbp4	0.0407064
Nceh1	0.0406133
Slc2a13	0.0405684
Gpd1	0.0404938
Lynx1	0.0404219
Vstm2a	0.0402805
Cyr61	0.0402604
Mtmr7	0.0401617
Syt1	0.0401436
Gpr123	0.0400601
Btrc	0.0399958
Lmo3	0.0399713
Cacng3	0.0399643
A830036E02Rik	0.0399624
Mela	0.0399011
Pcsk1	0.0398921
Rps15a	0.0398116
Arap2	0.0397349
Vwc2	0.0396435
Sgtb	0.0395931
Egr2	0.0395327
AI593442	0.0395097
Sema6c	0.0393974
Cdkn1a	0.0393031
Gpt2	0.0392573
Bhlhb9	0.0392456
Pmm1	0.0392388
Sulf2	0.0391673
Grp	0.0391111
Pparg	0.0390808
Nol4	0.0390577
Rxrg	0.0390311
Cit	0.0390285
Nudc	0.0390125
Baalc	0.0389892
Olfm2	0.0389779
Ncaph2	0.0388673
Nrsn1	0.0388653
Fkbp6	0.0388435
Ascl2	0.0388344
Astn2	0.038761
Rasgrf2	0.0387551
Bap1	0.0387484
Slc24a3	0.0386903
Got2	0.0386417
Rai14	0.0385975
Cdh10	0.0385698
Fam5c	0.038544
Gm953	0.0384011
Elmod1	0.0383213
Atp2b1	0.0382739
Itpr1	0.038261
Usp25	0.0382569
Sobp	0.0382289
Gm10635	0.0382251
St8sia2	0.0381164
Fnbp1l	0.0381063
Gng12	0.0380909
Exosc8	0.0380703
Fgf12	0.03807
Slc35c2	0.0380434
Tnnc1	0.0379308
Cebpd	0.0379271
Mcl1	0.0378536
5730409E04Rik	0.0378335
Rfx1	0.0378063
Olfm1	0.037719
Dlg4	0.0376969
Celsr3	0.0375519
Tmem159	0.0375433
Nin	0.0374247
Fbxo9	0.0372776
Pip5k1b	0.0372449
Cttn	0.0371006
Lypd6b	0.0370516
Pias4	0.0370427
Mtmr12	0.0370208
Tfam	0.0369181
Gpr156	0.0369179
Kpnb1	0.0369102
Slc50a1	0.036844
Mon1b	0.0368312
Ap2s1	0.0368025
Vwa5b2	0.0367789
Ankrd54	0.0367105
Igfn1	0.0366968
D3Bwg0562e	0.0366549
Usp20	0.0366086
Ltbp4	0.0365928
Lztr1	0.0364706
Setd7	0.0364337
Cadps	0.036431
Dtnbp1	0.0364093
LOC381765	0.0364066
Axin2	0.0363811
Chrna5	0.03635
Hax1	0.036308
Mvp	0.0363051
Hapln1	0.036211
Kcnh1	0.0360765
Serpina3c	0.0360646
Chn1	0.0360634
Rasl10a	0.0360297
Gprc5a	0.0360014
Csrnp2	0.0358912
Zkscan16	0.0358369
Stk32c	0.0358181
Ltn1	0.0356242
BC005537	0.0355927
Ccbp2	0.035574
Pitpnm2	0.0355358
Ralyl	0.0354512
Eif1ax	0.03539
Ptpn3	0.0353866
St6galnac5	0.0353823
D830029A09Rik	0.0353724
Hspa1l	0.0352953
Galnt14	0.0352926
Inhba	0.035238
Tmem109	0.035167
Prpf6	0.0350869
C1ra	0.0350267
Synj2bp	0.0349966
Adssl1	0.0349343
LOC434368	0.0349322
Slc39a3	0.0348935
Gm196	0.0348741
Dpy19l1	0.0348658
Rtn4rl2	0.0348276
D4Wsu53e	0.034778
6330503K22Rik	0.0347571
Kcnab2	0.0347542
Trib1	0.0346646
Dnahc9	0.0346636
Ak1	0.0346503
Gpx2	0.0346293
Epha7	0.0345423
Chrm1	0.0345198
Dlx6as1	0.0343997
Nxph3	0.0343787
Yipf1	0.0343685
Trim23	0.0342786
Csnk1a1	0.0342483
Tmem66	0.0342415
Vezt	0.0342054
Hbb-b1	0.0342051
Prkcsh	0.0341379
Hist1h1a	0.0340724
LOC432928	0.0340407
2010300C02Rik	0.0340207
Limch1	0.0340161
Egln1	0.0339961
Purg	0.0339586
Lct	0.0338807
Rnf11	0.0338536
Gmpr	0.0338171
Ppp2r3d	0.0337986
Grip1	0.0337738
Vwa5b2	0.0337714
Lmo1	0.0336994
Tbp	0.0336993
Rnf220	0.0336992
P2rx2	0.0336587
Cdkn1a	0.0336557
Ptpru	0.0335337
Frs3	0.033428
Cacnb4	0.0334052
Pcsk5	0.0333989
Cdh7	0.0333439
Wwc1	0.0333374
Kctd1	0.0332398
Pcdhga12	0.033152
Exoc6	0.0330902
Yeats2	0.0330851
Ptprk	0.0330575
Cidea	0.0330278
Ids	0.0329964
Raver2	0.03289
Oxr1	0.0327923
9430020K01Rik	0.0327771
1600021P15Rik	0.0327397
Cacna1e	0.0327387
Foxred2	0.0326862
Thbs2	0.0326352
Pex14	0.032616
Vps39	0.0325577
Selplg	0.0325575
Clic1	0.0325171
Camkv	0.0323411
Fam26e	0.032319
Cplx3	0.0322339
Slc17a7	0.0321775
Zbtb20	0.0321615
Pld3	0.0321571
C130096N06Rik	0.0321538
Rtn4rl1	0.0321512
Fam70b	0.032126
Il1rapl2	0.0319588
Cdh9	0.031958
Ogfod1	0.0319398
Pdzd2	0.031929
Cdh8	0.0319265
Clta	0.0319142
Mapk8	0.0318671
Npy	0.0318209
Rpl32	0.03182
Syncrip	0.0317761
Zmynd11	0.0317698
Lphn2	0.0317085
Chrm4	0.0315743
Syt13	0.031573
Tmem179	0.0315422
Gpc1	0.031443
Zbtb24	0.0314346
Gosr2	0.0314004
Stx3	0.0313827
Slc9a9	0.0313717
Vill	0.0313597
Dhdds	0.0312795
Gas7	0.031182
Rxfp1	0.0310883
Cyb561	0.0310883
Tmem14a	0.0310764
Ucn	0.0310657
Osbpl8	0.0310572
Gpr85	0.0309616
B230362M20Rik	0.0309575
Cyhr1	0.0309462
Per1	0.0309369
Fst	0.0308745
Rell1	0.0308607
Pnkd	0.0308482
Omg	0.0308081
Nfib	0.0307084
Kcnj4	0.0306721
6330527O06Rik	0.0306704
Klhl24	0.0306693
Rpl11	0.0306692
Leprotl1	0.0306627
Bpgm	0.0306022
Crls1	0.0305885
Dstn	0.0305672
AI836003	0.0305639
Sema3e	0.0305571
Zfp189	0.0305379
Tom1l2	0.0304943
Slc4a10	0.0303912
Lrrc38	0.0303844
Kcnj9	0.0303764
Cstf2	0.0303491
Nr3c1	0.0303341
Adrbk2	0.0303117
Lysmd2	0.0302974
Plxna2	0.0302584
Ap2a2	0.0302449
Tmbim6	0.0302433
Syt7	0.0302412
Ap1b1	0.0301945
BC053994	0.0301534
Arhgap25	0.030109
Ptcd2	0.0300757
Nubp1	0.0300507
Abcb10	0.0298739
Edc3	0.0298628
Fam46a	0.0298622
Robo1	0.0298411
Tm2d3	0.0298331
Sart3	0.0297692
Amph	0.0297049
Kcnn4	0.0296668
Med24	0.0296523
Satb1	0.0295935
Sox11	0.0295184
Rorb	0.0295177
Nrip1	0.0294758
Myadm	0.0294602
Sfmbt2	0.0294218
Ctnna2	0.0294153
Fam3c	0.0293641
Gm1441	0.0293065
Ddx26b	0.0292953
Matn4	0.0292786
Adcy8	0.0292524
Gmppa	0.0292503
Fbxo44	0.0292067
Tnfrsf21	0.0291762
Gm4887	0.0291559
Nedd4l	0.0291233
Gdap1l1	0.0291206
Dusp14	0.0288995
Sgsm1	0.0288403
Alkbh6	0.0288357
Syn1	0.0288348
Crip2	0.0287806
Stk24	0.0287538
Cntn6	0.0287317
Flot1	0.0286843
Fancd2	0.0286537
Coro6	0.0285964
Kcnk1	0.0285846
Yme1l1	0.0285472
Rprm	0.0285226
Cdc42ep3	0.0285075
Tnmd	0.028494
Lrfn2	0.0284783
Scml2	0.0284698
Ap3s1	0.0284414
Sorl1	0.0284244
Actr2	0.0283308
Ergic1	0.0282885
Exoc4	0.0282463
Ppp1r1a	0.0281555
Thnsl1	0.0280863
Ntng2	0.0280787
Map3k7	0.0280529
Btg3	0.0278881
Snap47	0.0278435
Gpr133	0.027819
Leprel4	0.0277143
Tmem215	0.0276895
Cyr61	0.0276765
Lhx2	0.0276668
Kcnk2	0.0276647
Snd1	0.0276624
Spata2l	0.0275767
Elfn1	0.0275525
Sstr2	0.0275269
Phf6	0.0274977
Cntn3	0.0274882
Tmem126a	0.0274537
Nfix	0.0273482
Arl4d	0.0273421
Pacsin1	0.0273275
Edc3	0.0273223
Epb4.1l2	0.0272985
Zdhhc9	0.0272893
Chrna7	0.0272768
Lrrtm1	0.0272695
Htr4	0.0272627
Bmp3	0.0272374
Hpse	0.0271431
Ltb	0.0270476
Cdkn2d	0.027047
Rnf19a	0.0269282
Susd4	0.0268201
9630013P03Rik*	0.0268186
Sdk2	0.0268001
LOC433402	0.0267629
Fam160a1	0.026694
Selk	0.0266891
Kcne4	0.0266042
1700019N12Rik	0.0265958
Chl1	0.0265798
Slit3	0.0265475
Hexim1	0.0265432
Fam50a	0.0264925
Ddit4l	0.0264831
LOC235580	0.0264451
Lgals1	0.0264442
Agap3	0.0263479
Tcf25	0.02633
Kcns2	0.0263055
Nr4a3	0.0262889
Ero1lb	0.0262843
Ddn	0.0262342
Uqcr11	0.0262332
Wnt8a	0.0262142
mCG1049722.1	0.0262051
Depdc7	0.0260393
Zfyve28	0.0260168
Tnfrsf19	0.0260152
Ttc27	0.0260126
Slc20a1	0.0259769
Hpcal4	0.0259371
Tmem196	0.0259035
Fgf13	0.025898
Napb	0.0258632
Pgbd5	0.0258226
BC031181	0.0258173
Nptx2	0.0257745
Ei24	0.0257279
Sema4d	0.0256965
Pip5k1c	0.0256579
Smpd4	0.0256391
Nfil3	0.0256366
Map2k4	0.0256184
Stmn4	0.0256163
Dapk1	0.0255981
Slc9a2	0.025538
Fbxo18	0.0254815
Ctss	0.0254485
Pmch	0.0253688
Atp11b	0.0253138
Crlf1	0.025255
Tox3	0.0252294
Mapt	0.0252225
Ccnd2	0.0252119
Mylk3	0.0251953
Ccdc136	0.0250715
Manea	0.0250342
Cdkn2c	0.0249856
Fam171a1	0.0249201
Pvrl3	0.0249009
A130014H13Rik	0.0248927
Ovgp1	0.0248189
Mterfd3	0.0248115
Synj1	0.0247806
Cd8b1	0.024586
Traip	0.0245012
Gca	0.0244825
Cox6c	0.0244578
Rab12	0.0244539
Gpnmb	0.0243802
Icosl	0.0243623
Deptor	0.0243569
Ehd3	0.0243507
Stam	0.0242885
Etv1	0.0242548
Dab1	0.024204
Grm3	0.0240847
Lman2	0.0240556
Hlf	0.0240538
Lpl	0.0240501
Arhgap33	0.0240288
Ccnl2	0.02398
Fgf12	0.0238715
Nptx1	0.023857
Cpne6	0.0237132
Cct2	0.0237001
Extl3	0.0236676
Ap2b1	0.0236524
Dusp4	0.023603
Asxl3	0.0235977
Clip2	0.0235676
Gnat1	0.0235588
Ube2k	0.0235237
Hexb	0.0234678
Pafah1b1	0.0234141
Gabra5	0.0234124
LOC433228	0.0233901
Scube1	0.0233482
Adrm1	0.0233465
Mybpc1	0.023346
Ccdc3	0.0233445
Fam55c	0.0233163
Clvs2	0.023244
Rtl1	0.0231848
Zfp810	0.0231065
Mapk14	0.023094
Pcdh20	0.0230921
Usp11	0.0230656
Dlx1	0.0230225
Tnfrsf25	0.0229778
Slc9a6	0.0229567
Fmo1	0.0229559
Tacc3	0.0229308
Phyh	0.0228875
Smu1	0.0228847
Gmfb	0.0228319
Grm5	0.0228174
LOC214238	0.0227704
Tmem150c	0.0227701
Crim1	0.0227321
Lgals1	0.0227301
Cbs	0.0227113
Ntf3	0.0227104
Tk2	0.0226987
Nme1	0.022533
Slx1b	0.0224904
Gabbr2	0.0224575
Ntsr1	0.0224574
Fgfr3	0.0224493
Cachd1	0.0224254
Gpr115	0.0224155
Col5a1	0.0223729
Runx2	0.0223277
Msh2	0.0223144
LOC433258	0.0222981
Schip1	0.022221
Actr1a	0.0222161
Ogfr	0.0221735
Stoml2	0.022083
Hist1h2bg	0.0220437
Apbb3	0.0220265
Snhg11	0.0220223
Txnip	0.0219508
Atp5h	0.0219326
Tspyl4	0.0218292
Timm10	0.0217772
Abhd6	0.0217297
Pcdhb19	0.0217188
Olfml2b	0.0217059
Slc17a8	0.0216417
Pik3r3	0.0215844
Hook3	0.0215657
Fam20c	0.0215418
Adamts15	0.0214837
Palmd	0.0214663
Tbl3	0.0214581
Homer2	0.0214322
Layn	0.0214117
Atp6v1b2	0.0213085
Tac2	0.0212707
Hs6st1	0.0211511
St3gal3	0.0211471
Rspo1	0.021115
Ogt	0.0211134
Pdgfra	0.0210862
Osbpl6	0.0210564
Cdk5	0.0210422
Srp14	0.0210419
Slc16a3	0.0210229
Trim9	0.0209915
Chst14	0.02096
Sema5b	0.0208964
Bag2	0.0208697
Serinc1	0.0208493
Prlhr	0.020812
Cdh2	0.0208005
Ivns1abp	0.0207485
Igf2	0.020657
Dlx6as1	0.0206454
Usp16	0.0205507
Col6a2	0.0205387
Rims3	0.020467
Dpp10	0.0204306
X99384	0.0204188
Islr2	0.020407
Cnnm1	0.0203987
Tceb3	0.0203616
Stxbp2	0.0203523
Kcnj2	0.0203123
Arg2	0.0203075
Rrm2	0.0202751
Cntnap1	0.0201879
Spag5	0.0201714
Pcdh7	0.0201427
Pdia5	0.0200501
Kiss1	0.0200417
Tob2	0.0200298
Adra1a	0.0199729
Gpr126	0.0199365
Dtx1	0.0199126
Dopey2	0.019862
Ssbp2	0.0196922
Il11ra1	0.0196765
Med26	0.0196435
Fat4	0.0196091
Atpif1	0.0195535
Itga7	0.0195403
Gpm6b	0.0194464
Fam19a4	0.0194288
Agrn	0.0194178
Fscn1	0.0194044
Chrnb3	0.0193813
Pdzd8	0.0193361
Gria2	0.0193301
Mef2a	0.0193285
Nrf1	0.0192539
Tmem2	0.0192245
Sim1	0.0192228
Pigq	0.0191764
Cd109	0.0191645
St8sia5	0.0191376
Gucy2c	0.0190312
Hdlbp	0.0190234
6330403A02Rik	0.0189899
Gng2	0.0189532
1200011I18Rik	0.0189353
Rgs12	0.0189165
Atp2a2	0.0187772
Galntl1	0.0187212
Tbl2	0.0187049
Pnoc	0.0186039
Dynlrb1	0.0185819
Kcnc4	0.0185681
Ccdc65	0.0185439
Gstk1	0.0184897
Med8	0.0184883
1110037F02Rik	0.0184468
Prss35	0.0184383
Slc16a4	0.0183529
Kcnj5	0.0183208
Zfp804b	0.0183109
Myo5c	0.0182434
Dag1	0.0181892
Txn2	0.0180924
Asb13	0.0180077
Pus7	0.0179835
C230071H18Rik	0.0179694
Wnt9a	0.0179573
Rxrb	0.0178981
Fstl4	0.0178896
Ssr2	0.0178491
Arhgef2	0.0177843
Fem1a	0.0177801
Odz3	0.0177775
Lyst	0.0177311
F630102L10Rik*	0.0176753
Gnas	0.0176532
Galns	0.0176246
Pls3	0.0176017
Chrnb1	0.0175767
Ywhaq	0.0175724
Tmc6	0.0175599
Odz3	0.0175322
Rxfp2	0.0174953
Rpl8	0.0174865
Fam20a	0.0174507
Sema4a	0.017433
Tnip2	0.0173649
LOC381557	0.0173621
Mycl1	0.0173479
Dok5	0.0173216
Ptprt	0.0173156
Tal1	0.0172274
H2-T23	0.0171939
Ddx19b	0.0171821
Btg2	0.0171489
Usp22	0.0171427
Vstm2b	0.0170894
Zfand3	0.0170389
Abcd1	0.0170036
Adm	0.0169778
Zmym2	0.0169675
Chrm4	0.0169605
Prkca	0.0168505
Rhbdf1	0.0168414
Alox12b	0.0168191
Gm12680	0.0167626
Rasl11a	0.0167506
Prr15l	0.0167224
Gng2	0.0167113
Syt5	0.0167109
Cwh43	0.0166914
Lhcgr	0.0166188
Zfp189	0.0166068
B4galt3	0.0166064
Gabra4	0.0165911
Styk1	0.0165824
1700086L19Rik	0.0165789
Alg14	0.0165702
Atp6v1e1	0.0165673
Dgkh	0.0165329
Pdp1	0.0165088
Tbc1d9	0.0164863
Stat5a	0.0164684
Mmgt1	0.0163713
Slc35b4	0.0163697
Ldb2	0.0163026
Fndc5	0.0162975
Efcab6	0.0162575
Dgki	0.0162327
Jak1	0.0161938
Ankrd33	0.0161894
Etv6	0.0160001
Vcam1	0.0159937
Ube2g2	0.015962
Acpl2	0.0159041
Epha3	0.0158827
Serpinb8	0.0158783
Ndel1	0.0158471
Asb11	0.0157971
Rnf122	0.01579
Frmpd1	0.0157877
Cdca7	0.0157789
Lingo2	0.0157456
Ghsr	0.0157292
Neu2	0.0157274
Hmbox1	0.015697
Mllt11	0.0156927
Aim1	0.0156657
Fam134b	0.0156323
Iqsec1	0.0155909
B230373P09Rik	0.015526
Csrp3	0.0153813
1810031K17Rik	0.0152956
Cks2	0.0152941
Setd4	0.0152903
Prdx5	0.0152603
Trpc5	0.0152206
Sash1	0.0151486
Tmem130	0.0151327
Oxct1	0.0151114
Syn3	0.0150891
Grm8	0.0150576
Bdh2	0.0150352
Dnajc16	0.0150144
Cxcl13	0.0149909
Pde4d	0.0149778
Lats2	0.0149774
Adamts17	0.0149733
Il17ra	0.0149639
Cd47	0.0149558
Ighm	0.0149488
Nfkbie	0.0149358
Atp10b	0.0149084
Enpp2	0.0148965
Pcdha10	0.0148347
Fbn2	0.0147863
Hrh2	0.0146617
Wnt4	0.0146534
Parp8	0.0145913
Lhx2	0.0145901
Gpr4	0.014557
Calcrl	0.0145405
Lmod2	0.0145069
Chst1	0.0144973
Irs2	0.014464
LOC545352	0.0144313
Iqsec3	0.0143965
Timp2	0.0143794
Pirt	0.0143495
Pdzrn3	0.0143482
Prox1	0.0142925
Sox2ot	0.0142278
Slc38a4	0.0141888
Aldob	0.0141693
Lum	0.0141399
Hc	0.0141081
Dtna	0.0140645
Cox7b	0.014063
Pfkp	0.014062
Fasn	0.0140431
Sub1	0.0140336
Dbn1	0.0139762
Itm2c	0.0139505
Mpp6	0.0138633
Defb1	0.0138136
Zfp804a	0.013811
Dpysl5	0.013794
Hgf	0.0137591
Stard7	0.0137432
Aifm3	0.0136493
Tmc6	0.0135785
Apba1	0.0135725
Dcc	0.0135383
Fat3	0.0135177
Fcrls	0.0134964
Eif2ak3	0.0134855
Dicer1	0.0134812
Arx	0.0134741
Bend6	0.0134673
Arf3	0.0134638
Agtr1b	0.0134592
Crym	0.013448
Cwc25	0.0134343
Ilf3	0.0133448
Eya4	0.01333
Ncoa7	0.0132927
Copg2	0.0132647
3830406C13Rik	0.0132564
Rassf3	0.0131788
Prrt3	0.0131483
Mki67	0.0130314
Apln	0.0129225
Slc6a1	0.0128511
Col4a2	0.0128498
Iqcj	0.0128411
Rnasel	0.0128265
Ptcd1	0.0128157
Letmd1	0.0127988
Scrt1	0.0127828
Cdca2	0.0126986
Garnl3	0.0126654
Epdr1	0.0126653
Pdxdc1	0.0126625
Dnttip1	0.0126612
Ifit2	0.0126487
Arl16	0.0126323
Pde4d	0.0126275
2610028E06Rik	0.0125993
Ttn	0.0125764
Ptpdc1	0.0125711
Glipr1	0.0125612
Krt73	0.0125322
Fam43a	0.0125251
Cks2	0.012464
Arpp21	0.0124425
Parvb	0.0124394
Disp2	0.0124213
Gng12	0.0124007
Pip4k2c	0.0123961
Pip5k1b	0.0123834
Atp6v1a	0.0123831
Lhx6	0.0123069
Os9	0.0121169
Ddx3x	0.0120856
Atxn10	0.012016
Gabarapl1	0.0119731
Hmgcr	0.0119629
Ticam1	0.0119483
Adamtsl2	0.0118992
Clrn3	0.0118594
Parva	0.011857
Fzd3	0.0118191
Dlst	0.0118072
S100a6	0.0117714
Snap25	0.011764
Prcp	0.0117609
Sphkap	0.0117155
Lhfpl2	0.0116511
D630014O11Rik	0.0115297
Cxcl12	0.0115096
Klk10	0.0114711
Arsj	0.0114689
D11Wsu47e	0.0114654
Tcea2	0.0114276
Fam96b	0.0114036
Bcar3	0.0113972
Neto1	0.0113862
B830028H17Rik*	0.0113789
Neil3	0.0112724
Itga11	0.0112579
Sgcg	0.0112144
Grsf1	0.0111607
Arl4d	0.0111559
Cmklr1	0.0110986
Ptgfr	0.0110903
Exph5	0.0110544
P2ry2	0.0110481
Moxd1	0.0110197
Necab3	0.0109863
Hrh1	0.0109711
Zfpm2	0.0109708
Nrxn3	0.0109608
Pax7	0.0109252
Gckr	0.0109208
Cntn4	0.0108953
Pdgfd	0.0108926
Btbd11	0.0108896
D11Ertd759e	0.010877
B3gat2	0.0108706
Lrp5	0.0108578
Ubtf	0.0108501
9030224M15Rik	0.0108372
Sgsm3	0.0107935
Atp6v0a2	0.0107451
Ssr2	0.01072
Apc	0.0107018
Kdelr1	0.0106859
Sgcz	0.0106344
Fabp3	0.0106342
Rufy4	0.0106254
Car8	0.0106206
Olfml3	0.0105433
Vps35	0.0105259
Pon3	0.0104945
Nell2	0.0104893
Armc2	0.0104772
Hcrtr1	0.0104716
Pcdhb2	0.0104586
Arhgef5	0.010426
Htr2b	0.0104148
Gm520	0.0104038
Pcdhb17	0.0103142
Ckap2	0.0102707
Hspb3	0.0102454
Rspo2	0.0102208
Ctu1	0.010207
Foxo1	0.0101401
Tmc1	0.0101316
Rpl23	0.0101215
Fzd6	0.0101213
Nudt21	0.0101166
Stc2	0.0101107
Cdh3	0.0101072
D930028M14Rik	0.0101056
Sesn1	0.010092
Hist1h1b	0.0100896
Tmem106b	0.0100876
Acyp1	0.0100689
Crtc1	0.0100332
Rgnef	0.0100111
Car10	0.00995431
Avil	0.00993524
Ccdc88c	0.00989395
Ctsb	0.00986687
Grik4	0.0098119
Tmem175	0.00978926
Ube2i	0.00977263
Nudt2	0.0097697
Dnahc12	0.00974993
4932438H23Rik	0.00974225
Gdap2	0.0096823
E330009J07Rik	0.00968001
Bcl6	0.00967533
P2ry12	0.00966176
Lsamp	0.00962807
Adam19	0.0095955
9830166N24Rik*	0.00959029
Plxna3	0.00957274
Zmiz1	0.00954749
Prkar2b	0.00953403
Nxf7	0.00953378
Bok	0.00944219
BC032203	0.0094306
Fyn	0.00942816
Bves	0.00942707
Filip1	0.00941
Rfxank	0.00940313
P2rx4	0.00938452
Tiam2	0.0093767
Plekhh2	0.00935566
Gabrr2	0.00935066
Calm3	0.00933458
Vegfb	0.00930201
LOC270764	0.00929626
Ndufv2	0.00920368
Gabra2	0.0091615
Agrp	0.00913868
Pcdhb18	0.0091323
Chuk	0.0091278
Arhgap26	0.00910672
Stard8	0.0090954
Atpaf1	0.00909406
Ucn3	0.00905364
Rorb	0.00904486
Tmem131	0.00900754
Dnajc6	0.00897986
Ctgf	0.00896812
Tpd52l1	0.0089074
Ccni	0.0089048
LOC277860	0.00885646
Slc22a13	0.0088541
Lpar1	0.00884869
Igsf5	0.00884774
Itpkb	0.00883667
Glg1	0.00883397
Tspan32	0.008758
Gpr155	0.00875651
Baz1a	0.00875051
Ikzf1	0.00871821
Nsun7	0.00870885
Gtf2i	0.00869048
BC034076	0.00865066
Dio3	0.00864563
Tecta	0.0086408
D430041D05Rik	0.00863437
Fam65b	0.0086218
Eif3j	0.00859138
Calcb	0.00859079
Rnf10	0.00858943
Far2	0.00853917
Fam180a	0.00851866
Cnih2	0.00850801
Trpm6	0.0084778
Slc9a3r2	0.00845685
Sla	0.00842661
Pex13	0.00840241
2026-09-05	0.00839825
Tmem108	0.00838634
Pla2g12a	0.00838388
Gpr18	0.00838185
Adcy4	0.00827199
Vti1a	0.00826797
Casq1	0.00825583
Tnfaip8	0.00825207
Ctnnb1	0.0082444
Gpr3	0.00823509
Mtap4	0.00823083
Uqcrc2	0.00820886
Syngr3	0.00820795
Cadps2	0.00817842
Rap1gap2	0.00817622
Rbm11	0.0081729
Ankfn1	0.00817099
BC018242	0.00816652
Avpr1a	0.0081582
St8sia3	0.00810807
Dcbld2	0.00808818
Nes	0.00808706
Gpr83	0.00806341
Dchs1	0.00805642
Asns	0.00803068
Arhgdia	0.00802841
Slc35f2	0.00800103
Dpp4	0.00799705
Mtf1	0.00799686
Ddr2	0.00797733
Scn1a	0.00796857
Mpzl1	0.0079601
Dyrk1a	0.00793976
Pln	0.00793075
Nipal3	0.00791395
Stard5	0.00789088
Hspb7	0.00788129
Grn	0.00786785
Pdgfb	0.00786031
Tnni3	0.00781996
Golga7b	0.00780628
Fryl	0.00779849
Ssr1	0.00778967
Ccr10	0.00778038
Ephx2	0.00772244
Kcnd2	0.00772121
Cage1	0.00770809
Zfand2b	0.00769339
Susd2	0.00764204
Kctd6	0.0076197
Tdo2	0.00760247
Caml	0.00757145
Gria1	0.00753636
Icam5	0.00752125
Donson	0.00749353
Gpr12	0.00748127
Hectd1	0.00747713
Ube3c	0.00746847
9430028L06Rik	0.00745224
Arl5a	0.00739996
Thrsp	0.00739479
Tnfaip8l3	0.00738666
Eef1g	0.0073561
Clic5	0.00732744
Mgat4c	0.00731633
Ttc6	0.00729448
Brs3	0.00729186
Thra	0.00727891
Frat2	0.00721594
Pde11a	0.00720297
Csf2rb2	0.00718496
Folr2	0.00715015
Rasgrp4	0.00711251
Hspa12a	0.00710844
Rnf128	0.00709996
Mlc1	0.0070848
D030063F01Rik	0.0070001
Mcm3ap	0.00699249
Kcnj2	0.00697046
Gpc2	0.0069599
Eps8	0.00692273
Nfs1	0.00688566
Top2a	0.00685911
Evi5	0.00674943
Rgs2	0.00658614
Fam196a	0.00657727
Rcan1	0.00657544
Cpe	0.00654406
Tgfbr2	0.00647944
Gabrr1	0.00647158
Opn1sw	0.00646064
Adra2b	0.00642159
Tmod1	0.00637806
Map2k5	0.00630111
Mc3r	0.00628243
Npepps	0.00626906
2610018G03Rik	0.00625124
Celf3	0.00618842
Wnt7a	0.00615244
Cx3cr1	0.00613356
Rbpms2	0.00609112
Plxnd1	0.00608671
Dclk3	0.00605885
Rragd	0.00595483
Lepre1	0.00594775
Nr4a2	0.00590181
Fut8	0.005884
Suv39h2	0.00583251
Sox5	0.00576965
Clptm1l	0.00570379
Cap1	0.00566782
Tsc22d1	0.00563544
Spns2	0.00561563
Aldh2	0.00557309
Usmg5	0.00553942
Rab3c	0.00553599
Cntnap2	0.00552521
LOC434631	0.00549778
LOC545854	0.00548591
Hmx3	0.00543745
9330182L06Rik	0.00543319
Sowaha	0.0054267
Sox2	0.0053966
Dnajb1	0.00537505
Ccdc109b	0.00533843
Dcn	0.00532565
Slc5a1	0.005319
Nkd2	0.00531231
Prkcg	0.00526467
Ly6g6e	0.00525963
Trim25	0.00524405
Pcdh11x	0.00523489
Zfp57	0.00523288
Htr3b	0.00522773
Smarca2	0.00521875
Tgfb1	0.00521156
Ugdh	0.00515439
Scg5	0.00514188
C330005M16Rik	0.00508855
Alk	0.00508245
Pkig	0.00505422
Pitrm1	0.00502747
Srpr	0.00501986
Cytip	0.00500167
Tacc3	0.00499637
Ndst3	0.00498574
Dusp5	0.00495147
Nqo1	0.00494976
A230065H16Rik	0.00494637
Smug1	0.00492932
P2rx1	0.00489914
E030007A22Rik	0.00486959
P2ry6	0.00483192
Chd6	0.00473506
LOC433436	0.00472774
Prkg2	0.00468695
Hmox2	0.00467681
Pllp	0.00465134
Neto2	0.0045395
Ano1	0.00451886
Sox9	0.00448443
Etv1	0.00447688
Uba6	0.00446486
Mrps28	0.00442312
Prkar2a	0.00439157
Cer1	0.00437561
Tfap2c	0.00432729
Ttc39b	0.0043051
Tll1	0.0042946
Spon1	0.00422989
Hdac6	0.00422248
Xlr3c	0.00417619
Dbh	0.00415421
Nell1	0.00411447
Nipa2	0.00410659
Rph3a	0.00405264
Cntnap4	0.00404593
Mtap1a	0.00404476
Aif1	0.00400014
Dlx1	0.00398605
Epha6	0.00391985
Smarca2	0.00390746
Sntb1	0.00384782
Ran	0.0038351
Mesdc2	0.00382232
Ifi205	0.00380695
Hist1h2bc	0.00380498
Mcm6	0.00378943
Pde4b	0.0037814
Ptn	0.00377544
Camkk2	0.00377292
Clic5	0.00377031
Myo1b	0.00372726
Rcan2	0.00371509
Scube1	0.00370102
Rps4y2	0.00368361
Igsf5	0.00367758
Esr2	0.0036544
Atp6v0c	0.00364586
Tspo	0.00362537
Paip2	0.00362046
Sema3f	0.00361812
Ctgf	0.00361432
Gm22	0.00359976
Rims3	0.00359608
Nxph1	0.0035883
Agps	0.003562
Meis3	0.00349746
Tfap2a	0.00348977
Syt12	0.00348109
Tsc2	0.00347544
Ptk7	0.00347023
Akap13	0.00346665
Heatr7a	0.0034661
Cacna2d3	0.0034451
Usp46	0.00344109
Htr1a	0.00341993
Tnnt1	0.00332772
Ywhaz	0.00332726
Scg3	0.00332269
Gpr35	0.00323393
Gsto1	0.0032201
Cd24a	0.00319779
C230030N03Rik	0.00319742
Cxcl14	0.00316484
Gnpnat1	0.00316362
Palm3	0.00314767
Wif1	0.00314295
Mfsd2a	0.00310835
Fezf1	0.00310652
Fhod3	0.00309243
Decr2	0.00303414
Ppp2r2c	0.00302714
Vstm2b	0.00301969
Zfp788	0.00299019
Kiss1r	0.002986
Cpt1a	0.00298132
Emp1	0.0029368
Hgf	0.00292087
A530057D15Rik*	0.00291983
9630033F20Rik	0.00290293
Slc7a3	0.00288487
Nudt9	0.00286924
Wwox	0.00282512
Plxnb3	0.00279677
Sytl5	0.00275766
Gmps	0.0027506
Dvl2	0.00274493
Trappc1	0.0027397
Postn	0.00273955
Prss39	0.00273828
Rgs19	0.00273783
Gm13889	0.00272973
Nsf	0.00272039
Rps15	0.00270231
Casp9	0.00269949
Rplp0	0.00269469
Gabrp	0.00269169
D18Ertd653e	0.0026909
Slc26a7	0.00267754
Gucy2f	0.00264706
Pcdhga5	0.00262582
Ptprt	0.00259519
Kcnip4	0.00259277
Il17rd	0.00258612
Higd1a	0.00258451
Crtac1	0.00257157
Rbm38	0.00254402
Acacb	0.00249884
Rnf149	0.00245123
H2-Eb1	0.00243904
Sqrdl	0.00243445
Xk	0.00242159
Arntl	0.00237625
Gabpb1	0.0023337
Plcz1	0.00230744
Mtmr6	0.00223293
Gpr50	0.00220708
Chrna1	0.00220058
Cacna1h	0.00217256
Vav2	0.00217189
Adipor1	0.00212881
Alg2	0.00210548
Ikbkb	0.00210137
Cry2	0.00208961
Pcdhac1	0.00205878
Brwd1	0.00204415
Samd11	0.00202309
Rwdd2a	0.00200872
Psmc2	0.00193109
A530079E22Rik	0.00191869
Nr5a1	0.00187617
Vps18	0.00180302
Zfp423	0.00176986
Ly6h	0.00175791
Vsnl1	0.00173254
Rprm	0.00170115
Cacna1g	0.00169018
Sec61a2	0.00167708
Htr5b	0.00162867
Ttc25	0.00160537
Notch3	0.00155537
Zfp536	0.00155085
Trp53i11	0.00154085
Cysltr1	0.00151626
Wif1	0.00151348
Jund	0.00151041
Arhgdig	0.00149156
Psmd4	0.00147576
Lmna	0.00144791
Egflam	0.00142947
Mme	0.00140279
4930473A06Rik	0.00137331
Arrdc3	0.00136078
Zfpm2	0.00135596
Atp1a1	0.00130167
Tmem145	0.00123701
D0H4S114	0.00117944
Slc16a2	0.00114826
Sostdc1	0.00109878
Snapc2	0.00106046
Chrna9	0.00105368
Nav1	0.00102267
Sytl4	0.00102104
Gnrh1	0.000994191
Fam46a	0.000977122
Tmeff1	0.000963237
Fam131b	0.000946768
Crhr1	0.000945085
Vgf	0.000931567
Trem2	0.000910844
Tac2	0.000799172
Axin1	0.000767729
Col24a1	0.000725909
Ncam2	0.000714995
Cldn12	0.000707731
Map3k15	0.000698517
Gpr139	0.000666759
Vangl1	0.000653514
Ssbp4	0.000652701
Ppp2ca	0.000632654
0610010F05Rik	0.000580172
Mup5	0.000535028
Prdx6b	0.000476622
Fgfr2	0.000459778
Cux2	0.000349273
Nicn1	0.000330001
Gxylt2	0.000311545
Znrf1	0.000300112
Anxa3	0.000198644
Bche	0.000171464
Tcf3	0.000160076
Iars2	0.000130087
Yars	0.000111667
Park7	2.29353e-05
Rmnd1	1.15159e-05
Asb8	-1.45874e-05
Eps8l3	-4.85934e-05
Msto1	-5.34017e-05
Prkar1b	-7.92322e-05
Acvr1c	-0.000108622
Ywhab	-0.00011661
Zfp618	-0.00015038
Lrrc1	-0.000151973
Gch1	-0.000215667
Wdr5	-0.000219124
1110007C09Rik	-0.000219528
Chst8	-0.000231924
Gpc5	-0.000268233
Sms	-0.000272979
Paip2	-0.000316102
B230312C02Rik	-0.000327812
Notum	-0.000407606
Adam33	-0.000421866
Gpr146	-0.000511172
4930451C15Rik	-0.000525318
Dexi	-0.00054017
Tm7sf3	-0.000581269
1200016E24Rik	-0.000593078
Il4ra	-0.000608928
Sf3a2	-0.000623257
Atp6v1c2	-0.000625956
Bnc2	-0.000626774
Ptpn18	-0.000679069
Sp8	-0.000689578
Adamts1	-0.000709319
Ptn	-0.000709958
Arf1	-0.000740706
Hmg20a	-0.000770826
Pcsk1	-0.000778579
Gm1088	-0.000779817
Syt12	-0.000822701
Sdccag3	-0.000836657
Col4a6	-0.000860651
Tcf19	-0.00086639
Cr1l	-0.000868149
Gdi2	-0.00091179
Ubxn11	-0.000920552
Glud1	-0.000931114
Mif	-0.000949594
Extl2	-0.000963238
Btbd3	-0.000983408
C130021I20Rik	-0.00106765
Slitrk6	-0.00106841
Arid1b	-0.00107497
Junb	-0.00108054
Lyve1	-0.00109683
Dlat	-0.0011385
Vwa3a	-0.00116849
Jam2	-0.00117534
Cyp46a1	-0.00119863
LOC380889	-0.00120367
Hes7	-0.0012109
Ncs1	-0.00121157
Serinc1	-0.00122169
Dmp1	-0.00122942
Filip1l	-0.00126942
St6galnac3	-0.00127861
Lhcgr	-0.00128297
Pcdhb20	-0.00129902
Erbb2	-0.00132685
Dok4	-0.00133308
Zfp280c	-0.00135597
Enpp2	-0.0013592
Lass4	-0.00140968
Rtn3	-0.0014134
Kcna1	-0.00145014
Pias2	-0.00151148
Fndc1	-0.0015398
Dnajb12	-0.00154019
Rpn1	-0.0015947
Leprel2	-0.00160012
Ebf4	-0.00160073
Wnt11	-0.00161573
Asb8	-0.00163343
Ctps	-0.001663
AI852640	-0.00166767
Pcgf6	-0.00168705
Ctsz	-0.00170369
Lonrf2	-0.00173452
Bad	-0.00174975
Cpne7	-0.00184537
Atp10a	-0.00188905
Ldlrap1	-0.00191968
Scube2	-0.0019201
Mest	-0.00200494
Fabp5	-0.00210885
Apbb1	-0.00211882
4921531P07Rik	-0.00218228
Sc5d	-0.00219627
Psg16	-0.00220072
Ncor1	-0.0022019
BC057079	-0.002207
Dnahc11	-0.00221687
Chgb	-0.00222101
Bai3	-0.00222666
Rln3	-0.00222772
Rab3ip	-0.00227911
Pcp4	-0.00228063
Tgfb3	-0.0023051
Il17rb	-0.00234703
Mfsd6	-0.00236199
Ifit3	-0.00238863
Grin3b	-0.0024183
App	-0.0024262
Synpr	-0.00243353
Pop4	-0.00245092
Krt222	-0.00245928
Hsd11b1	-0.00250644
Gpc4	-0.00250767
Nenf	-0.00251789
Pmaip1	-0.00253372
Tmem11	-0.00260538
Cish	-0.00262787
Ing4	-0.00267916
Fn3krp	-0.00270041
Pomc	-0.00274335
Tacr1	-0.00275207
Thbd	-0.00278201
Zyx	-0.00286682
Uck1	-0.00286788
Fbrs	-0.00290138
Lrrtm3	-0.00291447
Cd44	-0.00293382
Esyt3	-0.00294933
Ptbp1	-0.00297827
Frzb	-0.0030446
Cyp51	-0.0030701
Gemin4	-0.00314156
Sult1a1	-0.00314536
Ifngr2	-0.00317983
Ttll4	-0.00320954
Itfg1	-0.00322487
Nefm	-0.00325899
Psmd13	-0.00327193
Guk1	-0.00328182
Tm6sf1	-0.00330214
Hspb6	-0.00331676
Il13ra1	-0.00335096
Cd9	-0.00337158
Lepr	-0.00340031
Impg2	-0.00340662
Fam102b	-0.00347501
Vdac2	-0.00349847
Itgav	-0.00354196
Rgag1	-0.00354993
Fras1	-0.0035537
Gnb2	-0.003606
Il31ra	-0.00361038
Mtif2	-0.00366782
Osbpl5	-0.00369045
Slc36a4	-0.00370648
Rasgrp1	-0.00379276
Lrrn3	-0.0038032
Fndc3b	-0.00381478
Odc1	-0.00391909
Cux1	-0.00395009
Cacng4	-0.0039607
Gfra2	-0.00396922
Sacm1l	-0.0039993
Fgd5	-0.00403176
Rcsd1	-0.00403624
Wnt9b	-0.0040543
Grm4	-0.00411697
Hspb1	-0.00412942
Ets1	-0.00414899
Tbl3	-0.00418292
Lypd1	-0.00419322
Galr1	-0.00422064
Chst12	-0.00424724
Iyd	-0.00426086
Arhgef10	-0.00436314
Sh2b3	-0.0043841
Matr3	-0.00438809
Pfkm	-0.00441451
Fam82b	-0.00447901
Dmbx1	-0.00448227
Enox2	-0.00449871
Grin1	-0.00450443
Vcan	-0.00450583
Rora	-0.00451173
Slc25a22	-0.00454359
Gfap	-0.00454581
Tspan12	-0.00455334
Pfkl	-0.00457777
Gpr55	-0.00460521
6430709H04Rik	-0.00461825
Trav3-3	-0.00463271
Rps6ka3	-0.00466409
Cpne5	-0.00475388
Pole4	-0.00477608
Maoa	-0.00477935
Bckdhb	-0.00479111
Dach2	-0.00484111
Aco1	-0.00485338
Gpr151	-0.00487954
Lgi3	-0.00501787
Anxa2	-0.00503198
Il17rc	-0.0050729
Dbr1	-0.00509682
P2rx7	-0.00510406
Chd2	-0.00511642
Gm626	-0.00512722
Syt3	-0.00513101
Cdh2	-0.00515845
Slc12a2	-0.00515986
Adcyap1	-0.0052217
Elavl2	-0.00523198
Idh1	-0.00524013
Mapre1	-0.00524745
Uqcrh	-0.0052509
Col15a1	-0.00526436
Psmd11	-0.00526483
Boc	-0.00526928
Smpd1	-0.0052781
Med23	-0.00529756
Ppp1r1b	-0.00530269
Cckar	-0.00533647
Slc6a3	-0.00534418
Fam136a	-0.00535301
Oxtr	-0.00535702
Ppp1r7	-0.00536105
Rcn2	-0.00537693
Arhgap17	-0.005384
Chrm5	-0.00539252
Fam105a	-0.00543896
Coch	-0.00546961
Rbm19	-0.00549149
Grip2	-0.00550185
Cables2	-0.00550744
Actc1	-0.0055439
Palm2	-0.00562224
Lmo2	-0.00563229
Hs3st1	-0.00576977
Adra2a	-0.00580483
Kif15	-0.00583185
Pvalb	-0.00583835
P4hb	-0.00584746
Vash2	-0.00585336
Cdh18	-0.00599251
Ramp1	-0.00602231
Carhsp1	-0.00602964
Itgb5	-0.00603762
Mtap7d2	-0.00612706
Hsbp1	-0.00617288
Col25a1	-0.00617802
Thsd7b	-0.0062218
Glcci1	-0.00623168
Cbfb	-0.00625147
Ubash3b	-0.00625509
Spag16	-0.00633054
Ifltd1	-0.00634376
Cyp39a1	-0.00635338
Thap1	-0.00636796
Cyb5	-0.00642465
Pnrc1	-0.00647421
Gm17746	-0.00650831
Rfc5	-0.00657395
Ppapdc2	-0.00658387
Atp5a1	-0.00658878
Agpat4	-0.00660715
Rgs16	-0.0066424
Nmb	-0.00664733
Rgs20	-0.00665063
Rfx3	-0.00670211
Acan	-0.00673475
Tdrd3	-0.0067446
Prkcsh	-0.00678995
Nxf1	-0.0068038
Fam114a2	-0.00688633
Pvr	-0.0069141
4833424O15Rik	-0.00698192
Prrx2	-0.00702826
Anxa4	-0.00708924
Col6a1	-0.00710881
Ezr	-0.00711034
Psg16	-0.00714027
Trpv4	-0.00716012
Sssca1	-0.00718976
D16H22S680E	-0.00720538
Irak1	-0.00724491
Oprk1	-0.00726212
Fbln7	-0.00727867
Dnaja4	-0.00728989
Sema5a	-0.00732122
Glra2	-0.00732601
Rora	-0.00740277
Pcnt	-0.00743113
Cyc1	-0.00745159
Xlr4c	-0.00748512
Obfc1	-0.00754094
Txnrd3	-0.00756982
Rtn4	-0.00763296
Slc39a5	-0.00764471
Igsf21	-0.00765485
Wnt1	-0.00765866
Grm2	-0.00767937
Slc35a3	-0.00769509
Lig1	-0.0077238
Ndufaf2	-0.00773818
Zdbf2	-0.00775486
Uqcrb	-0.00776404
Scn3b	-0.00778028
Ndufa10	-0.00778257
Grid1	-0.00778448
Fstl5	-0.00779748
Ifnar1	-0.00780694
Fdft1	-0.00781891
Stmn2	-0.00784159
Unc5c	-0.00787444
F13a1	-0.00788003
Map3k15	-0.00790784
Tecr	-0.00791429
Pvalb	-0.00792473
Anxa1	-0.0079308
Pop4	-0.00793224
Sfrp2	-0.00796691
Cbln4	-0.00799473
Gpr116	-0.00803187
Rfx1	-0.00806507
Marcksl1	-0.00807165
Sorcs2	-0.00808742
Fam120a	-0.00809912
Zfand5	-0.00811605
Dusp18	-0.00812336
Lrrc55	-0.00816886
5730469M10Rik	-0.00817407
Sytl3	-0.00820435
Accn4	-0.00825887
Slc6a2	-0.00826122
Wbp5	-0.00831273
Pacrg	-0.0083464
Fn1	-0.00837559
Glrx	-0.0083793
Trib2	-0.00842533
Ppp2r2a	-0.00845749
Elovl1	-0.00850474
Deptor	-0.00850768
Ndufs1	-0.00851233
Tead1	-0.00857966
Ppp1r14b	-0.00859032
Plch2	-0.0085936
Wbscr17	-0.00863043
Dgkg	-0.00863666
Utp23	-0.00873197
Aars	-0.00873506
Utrn	-0.00877933
Prnp	-0.00878505
Tmem50b	-0.008807
Gpr98	-0.00881916
Cryzl1	-0.00882597
Recql5	-0.00887775
Sez6	-0.00897353
Lxn	-0.00897694
Slc11a2	-0.00898263
Kifc5b	-0.0089931
Tmem168	-0.00900172
Vil1	-0.00901831
D16Ertd472e	-0.00903197
Serinc5	-0.00903328
Slc6a4	-0.00905835
Inpp1	-0.00906908
Tph2	-0.00907328
Fxyd6	-0.00910696
Baiap2	-0.00911323
Lrp1b	-0.00916045
Mef2d	-0.00917677
Npsr1	-0.00917923
Hspa4l	-0.00918865
St8sia6	-0.00919053
Slc26a10	-0.00919836
Syap1	-0.00920107
Kl	-0.00920478
E2f6	-0.00922338
Nr1d1	-0.00924868
Tmx4	-0.00931614
Scarb2	-0.00936411
Car4	-0.0093963
Cdkn2b	-0.00940687
Scarb1	-0.00946737
Lzts1	-0.00947063
6820408C15Rik	-0.00947247
Bsg	-0.00951589
E4f1	-0.00951669
Samd3	-0.00951899
Gdpd2	-0.00956275
Calca	-0.00956459
Sertad4	-0.00961699
Mx1	-0.00966324
Prkdc	-0.00969485
Cdh6	-0.00971157
Gnb5	-0.00972919
Aqp2	-0.00973409
Sh3kbp1	-0.00974073
Fzd4	-0.00980044
Tmem132a	-0.00981353
Nr2f6	-0.00982146
Fnip2	-0.00987028
Pcbd1	-0.00993085
Ube4b	-0.0099357
Laptm4b	-0.00994029
Tff1	-0.00997874
Plcd3	-0.0100015
Cnr2	-0.0100309
Pelo	-0.0100309
Camk4	-0.0100557
Ldlr	-0.0100568
Gnai1	-0.0100658
Irf9	-0.0100873
Plch1	-0.010094
Paf1	-0.0101198
Mxd4	-0.0101271
Mfn2	-0.0101591
Phf1	-0.0101747
Kcnj15	-0.0102008
Tro	-0.0102198
C130060K24Rik	-0.0102306
Sorcs1	-0.010235
Itga5	-0.0102707
St8sia1	-0.0102796
2610109H07Rik	-0.0102863
Pttg1	-0.0104228
Mum1l1	-0.0104384
Grik3	-0.0104438
Dync1li1	-0.0104515
Uqcrfs1	-0.0104684
Vwa5a	-0.0105217
Akap8	-0.0105364
Lipa	-0.0105505
Clock	-0.0105708
Pknox1	-0.0105765
Cd4	-0.010621
Grik1	-0.0106399
Nprl2	-0.0106421
Dgkb	-0.0107023
Arl6ip5	-0.0107119
Rad51	-0.0107541
Rassf8	-0.0107624
E2f1	-0.010772
Zswim6	-0.0107856
Vipr2	-0.0108091
Gkn3	-0.0108101
Nrbp2	-0.010815
C1ql2	-0.0108995
Pstpip1	-0.0109083
Gstm4	-0.0109225
Cnih	-0.0109587
Ptgds	-0.0110179
Kcnab1	-0.0110362
Ttbk2	-0.0110461
Alcam	-0.0110621
F2r	-0.0110785
Slc6a20b	-0.0111381
Ccdc109a	-0.0111996
Kctd5	-0.0112048
Adcy3	-0.0112386
Rest	-0.0113002
Slit2	-0.0114325
Pax6	-0.0114388
0610007P14Rik	-0.0114579
Pitpnc1	-0.0114988
Bace2	-0.0115146
Fam60a	-0.0115172
Zfp61	-0.011537
Gm973	-0.0115596
Pgrmc1	-0.0116003
Cnnm2	-0.0116003
Shb	-0.0116019
Pacsin2	-0.0116161
Kcnh8	-0.011642
Rora	-0.0116521
Clns1a	-0.011654
Chrna2	-0.0116566
Cyp39a1	-0.0118135
Clptm1	-0.0118515
Wdfy2	-0.0118616
Mecp2	-0.011864
Ankrd34c	-0.0119688
Rpn2	-0.012004
Pip4k2a	-0.0120554
Grp	-0.0120567
Hiatl1	-0.0120845
Uchl1	-0.012214
Cryab	-0.0122675
Ublcp1	-0.0122805
Aox1	-0.012443
Lyz1	-0.0124461
Fam69b	-0.0124916
Dsel	-0.0125485
Podn	-0.0125564
Abhd8	-0.0126808
Tcerg1l	-0.0126978
C4b	-0.0127126
Rpl21	-0.01275
Glra3	-0.0127866
Mfap1a	-0.0128733
Lef1	-0.0129911
Dennd5a	-0.0129933
Fdps	-0.0130023
Vwa1	-0.0130276
Oxct1	-0.0130842
Ntrk1	-0.0130892
Dok2	-0.01309
Cmbl	-0.0131124
Ptpn4	-0.013116
Brd8	-0.0131506
Efcab3	-0.0131864
Scml4	-0.0131874
Gjb2	-0.0132131
Necab3	-0.0132132
Adamtsl5	-0.0132167
Dusp10	-0.0132773
Micu1	-0.0132923
Pcdh18	-0.0133853
Taf1d	-0.0134432
Tspan18	-0.013459
Tm7sf3	-0.013481
Nt5dc2	-0.0135265
Tmem176a	-0.0135749
Dip2a	-0.0136096
Slc22a3	-0.0136403
Plcd1	-0.0137246
Mad1l1	-0.0137422
Tm4sf1	-0.0137908
Klhl9	-0.0138001
Oxt	-0.0138029
Gchfr	-0.0138141
Tomm20	-0.0138626
Vamp1	-0.013888
Trp53	-0.0138891
Gdap10	-0.0139016
Ar	-0.0139138
Itpr3	-0.0139466
Mrc1	-0.0139576
Gria3	-0.0139711
Cdh4	-0.0140002
Slc27a4	-0.0142402
Agtr1a	-0.0142519
Otc	-0.0142703
Avp	-0.0142983
Igfbp5	-0.0143091
Slc25a5	-0.0143438
Sgcd	-0.014357
Acat1	-0.0143788
Mmp14	-0.0144171
4930506M07Rik	-0.0144602
Rgs14	-0.0144982
Ssb	-0.0145474
Ndufs2	-0.0146014
Cdyl2	-0.0146158
Bcat1	-0.0146288
Hoxa5	-0.014651
Fam189a2	-0.0146733
Dgat2	-0.0146901
Slc7a14	-0.0146971
Chrna3	-0.0147634
Slc16a14	-0.0147906
Plcd3	-0.0148039
Slc35f3	-0.0148051
Prlr	-0.0148079
Stard9	-0.0148786
Tmem218	-0.0148845
Thbs3	-0.0149222
Ugt8a	-0.0149243
Psme1	-0.0149246
Rps5	-0.0149476
Zfp385b	-0.0150081
Gjc1	-0.0150629
Nkd1	-0.0150795
Dbnl	-0.0152708
Akr1b3	-0.0153253
Clic4	-0.0153615
Gatm	-0.0153855
Lrrc3	-0.0153894
Trim3	-0.0154151
E130016E03Rik	-0.0154263
Tgfb2	-0.0155964
Slc22a23	-0.0156117
Dkk4	-0.0156783
Mapk4	-0.0157255
Aplnr	-0.0157703
Tspan2	-0.015844
Igsf3	-0.0158547
Tmem22	-0.0159345
Olig2	-0.0159664
Slc52a2	-0.0160246
Hint1	-0.0160601
Gm1125	-0.0160856
Fndc4	-0.0161121
Gramd3	-0.0161708
Dbh	-0.016177
Gfap	-0.0162774
Ltn1	-0.016281
Cpeb1	-0.0163103
Ppap2a	-0.0163271
Nova1	-0.0163744
Tmeff2	-0.0163755
Aldh1a2	-0.016384
Adamts16	-0.0163893
Prdx4	-0.0163931
Nup93	-0.0164256
Gpr17	-0.0164266
Cldn11	-0.0164564
Uchl1	-0.0164936
Alpk2	-0.016538
Gldc	-0.0165405
Acan	-0.0165424
Gtf3c2	-0.0166228
Gtf2h4	-0.0167009
Eif1b	-0.016716
Sema3a	-0.0167594
Aldh1l1	-0.0167745
Copa	-0.0167906
Bcl2l11	-0.0168194
Rxfp3	-0.0168343
Gata2	-0.016846
S100a10	-0.0168585
Gnao1	-0.0169488
Stk32a	-0.0170198
Gcgr	-0.0170392
Panx2	-0.0170506
Gba	-0.0170981
Wls	-0.0170998
Ccr1	-0.017141
Tpr	-0.0171457
Ddc	-0.0171742
Alg5	-0.0172028
Agpat3	-0.0172291
Arhgap12	-0.0172344
Sema3d	-0.0172433
Dffa	-0.0172773
Nmbr	-0.0172799
Dhrs7	-0.0172969
Cables2	-0.0173093
Etfa	-0.0173589
Smtn	-0.0174731
Foxd3	-0.0174856
Kpna4	-0.0175068
Rasa2	-0.0175694
Ppp1r17	-0.0175841
Npdc1	-0.0176026
Mgst3	-0.0176461
Greb1	-0.0176474
1190002N15Rik	-0.0176666
Klc2	-0.0177362
Ninj1	-0.0177853
Tnxb	-0.0178611
Pak6	-0.0179291
Spock1	-0.0179362
Nhlh2	-0.0179812
Setd3	-0.0179813
Slco1a5	-0.0179922
Crabp1	-0.0179961
Gabrb1	-0.0180327
Clip4	-0.018068
Ppap2b	-0.0180691
Echdc2	-0.0180879
Slc19a1	-0.0181281
Acsl3	-0.0181353
Hmga1	-0.0181748
Tmsb10	-0.0183352
Sod1	-0.0183738
Kcna2	-0.0183955
Akr1e1	-0.018417
Trim28	-0.0184302
Ina	-0.0184329
Rgs7bp	-0.0184898
Ppm1l	-0.0185406
Uaca	-0.0185808
Oprd1	-0.0186653
Gas6	-0.018676
Efemp2	-0.0187274
Eif4a3	-0.0187419
Aspa	-0.0187814
Adarb2	-0.0188048
Ccdc85a	-0.0188655
Grk5	-0.0188806
9530091C08Rik	-0.0188986
Rps12	-0.0189245
Uts2d	-0.0189336
F3	-0.019004
Bcl7b	-0.0190154
4833414E09Rik	-0.019031
Atg12	-0.0190642
Psmd5	-0.0191127
Mcam	-0.0191344
Ankrd6	-0.0191664
Daf2	-0.0191791
Nap1l5	-0.0191903
Ostf1	-0.0192089
Sdcbp	-0.0192457
Slc39a5	-0.0192804
Otof	-0.0192902
Cds2	-0.0193044
Slc32a1	-0.0193352
Acaa2	-0.0193473
Clmn	-0.0193496
Apba1	-0.0193648
Trp53bp1	-0.0194967
Wnt8b	-0.0195084
Sypl	-0.0195093
Ahcyl2	-0.0195149
Chst10	-0.0195372
Grina	-0.0195377
Steap3	-0.0195695
Ufc1	-0.0195825
Tshz1	-0.0196117
Ctnnb1	-0.0196309
Dctn6	-0.0196473
Cda	-0.0196563
Tspyl2	-0.0196822
Ankrd34b	-0.0197988
Tns1	-0.0198193
Ank1	-0.0199045
P2rx3	-0.0199464
Dlx2	-0.0200505
Vps35	-0.0200537
Sostdc1	-0.0200864
Gm6753	-0.0200911
Dhcr24	-0.0200949
Usp11	-0.0201047
Gtf2f1	-0.0201105
Slc35a4	-0.0201243
Tspan33	-0.0201877
Prph	-0.0201921
Ptchd1	-0.0201947
Tmem63c	-0.0202029
E330014M11Rik*	-0.0202299
P2ry14	-0.0202863
Ddt	-0.0202968
Kctd4	-0.0203056
Syne1	-0.0203309
6430573F11Rik	-0.0203425
Calcr	-0.0203675
Eml3	-0.0203831
Grik1	-0.0203896
Ptgs1	-0.0204012
Tsc22d2	-0.0204188
Amotl1	-0.0204526
Zfyve9	-0.0206228
Hes1	-0.0206346
A4galt	-0.0207137
Socs6	-0.0207324
Arxes1	-0.0207506
Atf3	-0.020776
Fzd9	-0.0207976
Kcng3	-0.0208014
Cplx1	-0.0208237
Fbxo2	-0.0208683
Ddc	-0.0208694
Glrb	-0.0209022
Pygb	-0.0209216
Gtdc2	-0.020951
Tmie	-0.0209521
Csrp1	-0.0209702
Stub1	-0.0210042
Cdo1	-0.0210841
St3gal1	-0.0211329
Tinf2	-0.0212202
Crlf3	-0.0212313
Best2	-0.0212825
Ankrd24	-0.0213232
Six1	-0.021552
Sez6l2	-0.0215757
Entpd3	-0.0215869
Stc1	-0.0216044
Cox4i1	-0.0216627
Elovl6	-0.0216779
Aire	-0.0216907
Pea15a	-0.0217068
Ascl1	-0.0217177
Chrm2	-0.021728
Flt1	-0.021762
Eif5a	-0.0217814
Rfx7	-0.0218448
Slc6a3	-0.0218939
Tcea3	-0.02194
Npvf	-0.021964
D8Ertd82e	-0.0219715
Hapln4	-0.0219732
Ppapdc1a	-0.0219869
Qrfp	-0.0219871
Slco4a1	-0.0219874
Gata2	-0.022048
Cyld	-0.02208
Glo1	-0.0221528
Plg	-0.0221535
Kctd8	-0.0222028
Hars	-0.022244
Chchd2	-0.0222502
Gata3	-0.0222507
Med30	-0.0222713
Ppp2r5b	-0.0222951
Slc26a8	-0.0223572
Rgs17	-0.0223819
Gaa	-0.0224112
Zfp330	-0.0224225
Pam16	-0.022432
Sema7a	-0.0224554
Scg2	-0.0224992
Ewsr1	-0.0225608
2410066E13Rik	-0.022569
Pvr	-0.022581
Epha8	-0.0226299
Slc6a1	-0.0227524
Atp8a2	-0.0227573
Sparcl1	-0.0227651
Sh3bp4	-0.0227674
Mdk	-0.0227894
Drd3	-0.0228129
Prex1	-0.0228215
B4galnt3	-0.0228339
Pou4f1	-0.0228895
Llgl1	-0.02294
Nfia	-0.0229518
Myo5b	-0.0230139
Ms4a6b	-0.023045
Mrpl12	-0.0231744
Lzic	-0.0232113
Fam120c	-0.0232246
Efnb2	-0.0232379
Sc4mol	-0.023241
Tsg101	-0.0232412
Glul	-0.0232448
Rnf13	-0.0232758
Kcnc1	-0.023298
Pld5	-0.0233022
Gnai2	-0.0233234
Ndufb8	-0.0233517
Sox14	-0.0233575
Spock3	-0.02341
Tns3	-0.0234102
Diras1	-0.02345
Endod1	-0.0235012
Rasgrf1	-0.023507
Mmaa	-0.0235116
Cab39l	-0.0236223
Nek2	-0.0236265
Ngfr	-0.0236272
Sbk1	-0.0237049
AI606473	-0.0237423
Pnpo	-0.0237657
Stx12	-0.0238906
Col4a5	-0.0239638
Tmem29	-0.0239645
B4galt6	-0.0239754
Mlxipl	-0.0239886
Phyhip	-0.0239929
Slc44a1	-0.0240099
Tdrd3	-0.0240195
Pck2	-0.024088
Gng7	-0.0241308
Enpp6	-0.0241397
Sdc3	-0.0241878
Hrh3	-0.0241922
Sipa1l2	-0.0242108
Pdia3	-0.024216
TC1541413	-0.0242478
Impa1	-0.0242519
Crhr2	-0.0243249
Dyrk1b	-0.0244095
Chrnd	-0.0244097
Syt17	-0.0244558
Arhgap31	-0.0244792
Tcea1	-0.0244831
Qdpr	-0.0244864
Otof	-0.0244918
Csdc2	-0.0245185
Rps6ka2	-0.0245246
Srm	-0.0245317
Ndufs8	-0.024533
Slc16a6	-0.0245447
Galnt6	-0.0245479
Bmp5	-0.0245636
Cdh4	-0.0246002
Slc10a3	-0.0246264
Tnfrsf12a	-0.0246395
Ank3	-0.024694
Fzd4	-0.0248169
Esr1	-0.0248343
Lats2	-0.0248486
Kcnj14	-0.0248526
Zscan22	-0.0248897
Otx2	-0.0250117
Irs4	-0.0250248
Chml	-0.0250271
Polr2m	-0.0250538
Tsc22d4	-0.0251354
Slc2a3	-0.0251372
Tmtc1	-0.0251636
Lrp8	-0.025192
Ghitm	-0.0253091
Elk1	-0.0253167
Tyr	-0.0253997
LOC434002	-0.0254131
Trps1	-0.0254236
Podxl2	-0.0255019
Inpp5a	-0.0255317
Zdhhc7	-0.0255349
Prlr	-0.0256711
Chst11	-0.025682
Atp11c	-0.0256988
Ppp2r5d	-0.0256992
Ak4	-0.0257102
Prokr1	-0.0257332
Rnaseh2c	-0.0257356
Slco3a1	-0.0257739
Sgk3	-0.0258211
Atp5s	-0.0258716
Magix	-0.0258792
Clu	-0.0258975
Cd200	-0.0259446
Cdk14	-0.0259519
Stac2	-0.0259581
Usp13	-0.0259865
3110047P20Rik	-0.0259915
Cited1	-0.0260473
Ptpro	-0.026115
Npffr2	-0.0261888
TC1410973	-0.0262222
Odz4	-0.0262808
Rbbp6	-0.0263002
Bcas1	-0.0263018
Sirt2	-0.0263171
LOC436099	-0.0263372
Col11a1	-0.0263733
Nomo1	-0.026379
Triap1	-0.0263899
Chrng	-0.0264067
Hnf1b	-0.0265271
Cartpt	-0.0265611
BC005624	-0.0265627
Slc35b2	-0.0265628
Mtrr	-0.0265656
Casr	-0.0266254
Fam69c	-0.0266254
St6galnac6	-0.0266548
Dpy19l3	-0.0266836
Ckm	-0.0267394
Erp29	-0.0267862
Galnt10	-0.026797
Esrrg	-0.0267983
Adarb1	-0.0268342
Slc18a2	-0.0268815
Scnn1g	-0.0269108
Pfkfb3	-0.0269172
Mt3	-0.0269347
Col9a1	-0.0269455
Pkd2l1	-0.0269883
Decr1	-0.0270296
Lhx1	-0.0270933
Adcy6	-0.027103
Rtn2	-0.0271143
Ybx1	-0.0271433
Mpv17l2	-0.0271551
Tspan6	-0.0271838
Mylk	-0.0271937
L1cam	-0.027197
Resp18	-0.0273315
Rassf4	-0.0273394
Efna1	-0.0274574
Adamts2	-0.0274929
Eef2	-0.0275007
Senp2	-0.0275139
Tcn2	-0.0275464
Tmprss5	-0.0275731
Traf7	-0.0275908
Snx31	-0.0275941
Phyhipl	-0.0276339
8030498B09Rik	-0.0276656
Haghl	-0.0276744
Pfdn4	-0.0276917
Spg21	-0.0277286
Ephb1	-0.0277415
Liph	-0.0277925
Sebox	-0.0278232
Cdh13	-0.0278487
Krt9	-0.0278489
Relt	-0.0278504
Lonrf3	-0.0278529
Foxp2	-0.027876
Vsx2	-0.0279119
Ipo4	-0.0279376
Notch3	-0.0279499
Man1a	-0.0280242
Gm5433	-0.0280562
Dpp6	-0.0280615
Magi3	-0.0281222
Ttll7	-0.0281368
Tcf7l2	-0.0281547
Abtb1	-0.0282033
Pdxk	-0.0283119
Epb4.1l1	-0.0283292
Chrne	-0.0283359
Smoc2	-0.0284705
F11r	-0.028533
Rasgef1b	-0.0285498
Slc34a1	-0.0285662
Igfbpl1	-0.0286781
Flcn	-0.0287658
Kcng1	-0.0288326
Fzd1	-0.0288686
Cdh23	-0.0288918
Cldn1	-0.0289918
Capns1	-0.0290103
Brp44l	-0.0290973
Bmp7	-0.0291768
Gcg	-0.0291826
Rbm4	-0.02923
Ttll6	-0.029243
Pitx2	-0.0292571
Itsn1	-0.0292625
Sema6a	-0.029273
Morc3	-0.029285
Slc2a4	-0.0293035
Cacybp	-0.0293155
Adamts19	-0.0293331
Rcor1	-0.0293351
Myo10	-0.0293937
Fbxo21	-0.0294623
P4ha2	-0.029466
Gldc	-0.0294706
Hspb8	-0.0294887
Pde6g	-0.0294923
Prmt2	-0.0294948
Ism1	-0.0296185
Tspan11	-0.0296282
Cd63	-0.0296296
Col14a1	-0.0297656
Phactr4	-0.0298791
Stard13	-0.0298965
Dhx40	-0.0299393
Alg1	-0.0299551
Shisa2	-0.0299894
Ntng1	-0.0300022
Osbpl9	-0.0300044
Vegfa	-0.0300094
Pthlh	-0.0300103
C130018E23Rik*	-0.0300341
S1pr5	-0.0300808
Zbtb48	-0.0300922
Stk38l	-0.0301337
Klhl1	-0.0301622
Sybu	-0.0302353
Pcdhb16	-0.0302604
St18	-0.0303745
Sssca1	-0.0303777
Whrn	-0.0303866
Cnp	-0.030402
Cyp2j6	-0.030413
Tnks	-0.0304135
Gng4	-0.0304336
Mapk13	-0.0304463
Wscd1	-0.0305072
Ap2b1	-0.0305172
Svip	-0.0305341
Spsb1	-0.0306635
Atg3	-0.0307058
Atp1a3	-0.0307192
Wnt3	-0.0307225
Fbln2	-0.0307693
Pcp4l1	-0.0307774
Terf2ip	-0.0308242
Csrp2bp	-0.0308779
Pnrc2	-0.0308864
4930572J05Rik	-0.0308995
AI848100	-0.0309236
Xlr3a	-0.0309399
Rabep2	-0.030965
Lrrc49	-0.0310018
Ysk4	-0.0310608
Nucb2	-0.0310615
Copz2	-0.0310798
Adcy4	-0.0311085
BC005764	-0.0311406
Fnta	-0.0311496
Bcan	-0.0311806
Vtn	-0.0311861
Tbc1d1	-0.0312288
Rgs6	-0.0312882
Jun	-0.0314233
Ptpn5	-0.0314378
Itgb8	-0.03145
2810405K02Rik	-0.0314684
Calml3	-0.031477
Stra6	-0.0315113
Thrsp	-0.0315869
Fam195a	-0.0316296
Cryaa	-0.0316504
Hpd	-0.031709
Gnb4	-0.0317209
Cntn1	-0.0317939
Scrg1	-0.0318266
Mob3b	-0.0318941
Prrg2	-0.0318951
Slc20a2	-0.0319543
Chchd3	-0.0319624
Prkcq	-0.032004
Atp5o	-0.032016
Col23a1	-0.032093
Ubash3a	-0.0322018
Pgrmc2	-0.0322441
Hdc	-0.0322949
Gng3	-0.0323444
Pgf	-0.0323787
Cenpf	-0.0324165
Phldb2	-0.0324663
Slc43a2	-0.0324829
Ugp2	-0.032518
Gm1335	-0.0327177
Sox10	-0.0327385
Tle3	-0.0327667
Slc36a1	-0.0327692
Gsn	-0.0327954
Dph2	-0.0328467
Tmem176b	-0.0329351
Arhgef26	-0.0329557
Gabrg1	-0.0329677
Trp73	-0.0330351
Prune2	-0.0330657
Atat1	-0.0330889
Scd1	-0.033122
F5	-0.0331432
Asb4	-0.0331984
Veph1	-0.0332005
Gja1	-0.0332146
Il1rap	-0.0332413
Upp1	-0.0332464
Gpr146	-0.0333736
Id3	-0.0334316
Nfxl1	-0.0334803
Dpysl3	-0.0335573
Scn3b	-0.0336037
Igsf11	-0.0336408
Calb1	-0.0336721
Hhip	-0.0336909
Rufy3	-0.0337177
ND3	-0.0337296
Coro1c	-0.0337507
Gpr37	-0.033775
Nat6	-0.0338321
Ncoa4	-0.0338767
Mgat5	-0.0338983
Lmo4	-0.0340105
Insrr	-0.0340854
Car7	-0.0340873
Map2k6	-0.034191
Pvrl1	-0.03428
Gpc6	-0.0342981
Ptpn2	-0.0343855
Nr1d2	-0.0343902
Plekhg1	-0.0344093
Ncdn	-0.0344324
Capsl	-0.0344491
Mtch2	-0.0344506
Ano2	-0.034519
Eif2d	-0.0345272
Ptdss1	-0.0345285
Arid5a	-0.0345468
Cd59a	-0.0345595
Col6a1	-0.0345639
Eps8l2	-0.0345962
Wfs1	-0.0346486
Homer3	-0.0346635
Gpr108	-0.0346747
Rad23b	-0.0346906
Prkg1	-0.0346914
Wash	-0.0346916
Acyp2	-0.0348965
Skiv2l2	-0.0349093
Zfhx4	-0.0349754
Rab1	-0.0349915
Ahsa2	-0.0350334
Zfp114	-0.0350503
Mrpl39	-0.0350693
Ctbp2	-0.0350705
Flrt3	-0.0351283
En2	-0.035154
Gaa	-0.0351806
Gprc5b	-0.035215
Slc35f1	-0.0352614
Grb10	-0.0353224
Negr1	-0.0353364
Psap	-0.0353404
Gm2a	-0.0353407
Clstn1	-0.0353762
Krtap12-1	-0.0354338
Asb6	-0.0354637
Ankrd10	-0.0354728
Socs5	-0.0355301
Pdgfa	-0.0355549
6430548M08Rik	-0.0355812
Mrap2	-0.0356392
Dgkb	-0.0356578
Htr1b	-0.0356589
Fam167a	-0.0356789
B4galt1	-0.0356804
Lamc1	-0.0357826
Dcaf4	-0.0359303
Lhfpl3	-0.0359748
Plekhb1	-0.0360305
Eps8l1	-0.0360346
Dnajc12	-0.0360738
Trim16	-0.0361227
Samsn1	-0.0361548
Slc12a8	-0.0361929
Plcb4	-0.0362069
Gng11	-0.0362136
Grem2	-0.0362507
Pvr	-0.0362771
Hsp90b1	-0.0363162
Ppp1r9b	-0.0363354
Mbp	-0.0364694
Atp6v0b	-0.0365229
Pxn	-0.0365234
Cep78	-0.036614
Mapre2	-0.0366422
Ptprm	-0.0366844
C230081A13Rik	-0.0367654
Ndn	-0.0368074
Lrmp	-0.0368466
Cdh13	-0.0369072
Raf1	-0.0369135
LOC544975	-0.0369173
Chst15	-0.0369368
Tacr3	-0.036947
Cmtm4	-0.0369798
Rap1b	-0.037064
Shroom1	-0.0370947
Acadvl	-0.0371045
Gjd2	-0.0371902
Actr10	-0.0372991
Emb	-0.037339
Itm2c	-0.0373901
Igfbp3	-0.0374809
Pofut2	-0.0374863
Scube3	-0.0375047
Chn2	-0.0375566
Pqlc1	-0.0375588
Mlec	-0.037612
Polr1e	-0.0376382
Ngp	-0.0376383
Hnrpdl	-0.037771
Adk	-0.0377919
Acot13	-0.0378466
Eomes	-0.0378626
Glp1r	-0.0378818
Ccdc92	-0.0379408
Spint1	-0.0380037
Slc27a1	-0.0380385
Acsl5	-0.0380507
Gucy1a3	-0.0380895
Amigo2	-0.0381128
Adarb1	-0.0381473
Kif5a	-0.0382789
Gsg1l	-0.0383068
Pard3	-0.0383452
Tmem229b	-0.0383936
Tsfm	-0.0383963
Slc2a1	-0.0383977
Psmb2	-0.0384049
Spnb1	-0.0384733
Pdlim2	-0.0385666
Ppp1r2	-0.0385732
Cyp4v3	-0.0385979
Elf2	-0.0386339
Plekha5	-0.0386449
Gss	-0.0386589
Oprl1	-0.0386663
Unc5d	-0.0387307
Sfn	-0.0387482
Sh3bgrl2	-0.0388101
Ngfrap1	-0.0388622
Kcnc3	-0.0388812
Heatr5b	-0.0389061
Siglece	-0.0389178
Anxa6	-0.038919
Otp	-0.0389244
Kcne2	-0.0389545
Tmem25	-0.0389584
Zfp462	-0.0390074
Col12a1	-0.0390261
Taok1	-0.0390814
Gpr88	-0.0390915
Rasa4	-0.0391291
Kank2	-0.0392492
Tmem176a	-0.0394094
Mmp15	-0.0394132
Dtd1	-0.0394537
Lhpp	-0.0394717
Trhr	-0.0394733
Cct8	-0.039483
Entpd1	-0.0394983
Gpx3	-0.0395159
Rgs5	-0.0395695
Sc5d	-0.0395844
LOC545810	-0.0396021
Tubb4a	-0.039629
Nts	-0.0396415
Gpr37l1	-0.0396651
Ptger4	-0.0396986
Gnao1	-0.0398049
Zfp191	-0.0399311
Cacng7	-0.0399769
Mast4	-0.0400015
Fam124a	-0.0400482
Hbb	-0.0400744
Sod3	-0.0400789
Kcnd3	-0.0400969
Park2	-0.0401207
Coro2b	-0.0401451
Slc5a7	-0.0401578
Pir	-0.0401723
Gem	-0.0401744
Efha1	-0.0401832
Atic	-0.0402396
Mgp	-0.0402488
Limk1	-0.040285
Adck4	-0.0402972
Nkx2-1	-0.0402984
Mapk12	-0.0403031
Ache	-0.0403144
Zfhx3	-0.0403605
Sulf1	-0.0405683
Unc5b	-0.0407331
Dbp	-0.0407617
Col6a3	-0.040782
Pou6f2	-0.0407911
D830030K20Rik	-0.040859
Grik1	-0.0409179
Ppfibp1	-0.040995
Nefh	-0.0410092
Acvrl1	-0.0410109
Dbndd2	-0.041127
Tmem64	-0.0412774
Cabp7	-0.0413204
Gpr137	-0.0413782
Col5a3	-0.0413924
Man2b1	-0.0414308
Slc35a2	-0.0414627
Fgfr4	-0.0414737
A830073O21Rik	-0.0414968
Pdyn	-0.041505
Rfx4	-0.0415303
Chrna4	-0.041552
Chat	-0.0416241
Wnt2b	-0.0416559
Pdk3	-0.0416695
App	-0.0416776
Gm6740	-0.0416804
Wdr18	-0.0416809
Pcdh9	-0.041688
Per2	-0.0417816
Cnp	-0.0417967
Hmgcs1	-0.0418398
Cdh13	-0.0418552
Rora	-0.0418567
Dmwd	-0.0418612
C2cd2l	-0.0418939
Chst2	-0.0419162
4933403F05Rik	-0.0419508
Doc2b	-0.0419854
Gabre	-0.0420101
Sdccag8	-0.0420122
Lhx4	-0.0420703
Nnat	-0.0420795
Bid	-0.042082
Adcyap1r1	-0.0420918
Gbe1	-0.0421217
Limk1	-0.042203
Myb	-0.0422135
Arhgap5	-0.0422349
Vat1	-0.0422903
Txnrd1	-0.0422924
Iffo2	-0.0422958
Copg	-0.0424129
St3gal6	-0.042428
Syt4	-0.0424316
Trap1	-0.0424735
Gad2	-0.0424778
Gpc3	-0.0425083
Foxi1	-0.0425575
Atp13a5	-0.0425916
Rfk	-0.0426098
Ptgds	-0.0426315
Tmem204	-0.0426421
Sptlc2	-0.042645
Vim	-0.0426762
Daam2	-0.0428339
Pi4k2a	-0.0429088
Vdac3	-0.0430066
Uggt1	-0.0430226
Psme2	-0.0430908
Pgr15l	-0.0431116
Col5a2	-0.0431678
Myo16	-0.0431723
Irx2	-0.0431838
Abcb6	-0.0432055
Ltbp3	-0.0432195
Ryr1	-0.0432477
Trap1	-0.0432924
Fam78b	-0.0433051
Rgs8	-0.0433078
Ubl3	-0.0433081
Nbr1	-0.043357
Apbb2	-0.0433844
Mmel1	-0.0434127
Rgs10	-0.043425
Stat2	-0.0434625
Ust	-0.0434851
Slc25a27	-0.0435276
Gipc2	-0.043534
Slc29a1	-0.0435554
Lmx1b	-0.0435857
Gpr165	-0.0436015
Cntnap3	-0.0436628
Bag1	-0.043729
Plekha7	-0.0437635
Kcnip1	-0.0437734
Aldh5a1	-0.0437866
Clcn5	-0.0437955
Fa2h	-0.0438171
Madcam1	-0.0438449
Cib2	-0.0439418
Rangap1	-0.0439744
Aldoc	-0.0440468
Gjb6	-0.0440554
Syt11	-0.0440852
Slc10a4	-0.044105
Kbtbd3	-0.0441744
Mtap2	-0.0441758
Arl4c	-0.0441791
Chga	-0.0441832
Slc7a6	-0.0442499
Ccdc137	-0.0443124
Ajap1	-0.0443815
Tmem72	-0.0443945
Scd3	-0.0444209
Relb	-0.0444768
Son	-0.0444907
Tulp4	-0.0445066
Gprasp1	-0.0445896
Gabarap	-0.0445959
Taf13	-0.0447073
Grin3a	-0.0447665
Syt6	-0.0448477
Arl10	-0.04485
Shoc2	-0.0448611
Hbb-b2	-0.0448653
Wnt6	-0.0448799
Wnt10b	-0.0449304
Lrtm2	-0.0449457
Clu	-0.0449816
Syt2	-0.0450376
Ccdc37	-0.0450676
Agt	-0.0450893
Hoxd9	-0.0451594
Pogk	-0.0451687
Ap1b1	-0.0453073
Oprm1	-0.0453345
Slc35d3	-0.0453397
Clgn	-0.0454328
Fgf1	-0.0454401
Manba	-0.0454539
Tmx2	-0.0455097
Sdhb	-0.0455234
Hcn2	-0.0455952
Mtap	-0.0456501
Pir	-0.0456694
Nab1	-0.0457142
Gdnf	-0.0457299
C530008M17Rik	-0.0457344
Ngb	-0.0457533
LOC434236	-0.0457604
Cnp	-0.0458487
Sik3	-0.0458579
Gas5	-0.0458588
Rnf219	-0.0458738
Cnr1	-0.0459553
Jup	-0.0460429
Maged2	-0.0460627
Crh	-0.0461082
Ctf1	-0.0461249
Hba-a1	-0.0461343
Ndst4	-0.0461379
2310003H01Rik	-0.0461483
Arsa	-0.0462639
Kcnj12	-0.0462997
Efnb3	-0.0463012
Tacr1	-0.0463286
Pnck	-0.046513
Syt9	-0.046523
Plxdc2	-0.0465341
Dgcr6	-0.0465504
Stac	-0.0465619
Sned1	-0.0466491
Magel2	-0.0466825
Aacs	-0.0467398
9530068E07Rik	-0.0467755
Gadd45g	-0.0468006
Fgfr1	-0.0468045
Prdx3	-0.0468477
1810041L15Rik	-0.0469617
Epb4.1l1	-0.0469791
Ldhd	-0.0470408
Inpp5j	-0.0470518
Gfra1	-0.047129
Ntpcr	-0.0471689
Hspb8	-0.0471845
Anp32a	-0.0472125
Tiam1	-0.047239
Nnat	-0.0472808
Ampd3	-0.0472816
Ctnnbip1	-0.047343
Spata13	-0.0473667
Numa1	-0.0474231
Cbx5	-0.0474319
Fgfr1	-0.047439
Traf2	-0.0474962
Gnal	-0.0474972
Pltp	-0.0475262
AW046396	-0.0475953
Tnni1	-0.0477262
Fjx1	-0.0477368
Eno2	-0.0477775
Usp48	-0.047779
Prune2	-0.0478049
Car2	-0.047937
Cerk	-0.0480479
Plcl1	-0.0481411
4932418E24Rik	-0.0481462
Tspan15	-0.0481805
Fam114a2	-0.0481855
Eya2	-0.0481942
Pot1b	-0.0482227
Nrsn2	-0.0482494
Kdm4b	-0.0482521
Abcc4	-0.048277
Ablim2	-0.0482893
Bcl2l12	-0.0483054
Snhg7	-0.0483265
Fbln1	-0.0483612
Tiam1	-0.0483734
Hepacam	-0.048403
C1qtnf5	-0.0484685
Atp1b2	-0.0484734
Ttc39c	-0.0484945
Kif5b	-0.048554
N6amt1	-0.0486082
Slc25a25	-0.0486194
Pcp2	-0.0486534
Eif5a2	-0.0487003
Nfyc	-0.0487198
Pappa	-0.0487279
Plp1	-0.0487693
Serpina9	-0.0487971
Foxb2	-0.0488254
Zfp238	-0.0488288
Gm1399	-0.0488723
Gls	-0.0488862
Tspo	-0.0489418
Pigp	-0.0490052
Ptrf	-0.0490659
Hpd	-0.0490741
AF529169	-0.0491317
Kctd12	-0.0492041
Slc39a6	-0.049211
Gja1	-0.0492892
Lhx5	-0.049377
Acsl6	-0.0493883
Lrp4	-0.0493953
Slc9a1	-0.0494204
Slc18a3	-0.0495253
Iscu	-0.0496424
Ube2e3	-0.0496463
Actb	-0.049649
Nt5m	-0.0498171
Fign	-0.0498342
Gprin3	-0.0498585
Esrra	-0.0500061
Trhr	-0.0500075
Pcbp4	-0.0500257
Exosc1	-0.0500274
Vldlr	-0.0500363
Itgb1	-0.0501788
Lhfp	-0.0502617
Ddr1	-0.0502688
Atp11c	-0.0503026
Crat	-0.0503582
Tomm70a	-0.0503866
Capn2	-0.0504403
Thsd7a	-0.050466
Fam184a	-0.0505383
Slc6a11	-0.0505738
Dynlt3	-0.050585
Atp5j	-0.0506463
Trps1	-0.0507258
Fez2	-0.0507484
Csdc2	-0.0507783
Ckb	-0.0508936
Pde7b	-0.0510059
Synpo2	-0.0510245
Plk1	-0.0510334
Hsf1	-0.0510595
Ngfr	-0.0510741
Rasd2	-0.0511174
Slc6a15	-0.0511366
Hap1	-0.0511404
Auts2	-0.0512069
Nkiras2	-0.0512091
Calb1	-0.0512356
Eef1a1	-0.051292
Gal	-0.0515159
Rarres2	-0.0515501
Tnc	-0.0516618
Cotl1	-0.051677
Dpysl4	-0.0516894
Sh3bgr	-0.0517182
Tmed3	-0.0517716
Loxl1	-0.0518949
Dnm3	-0.0519371
Tmem90b	-0.0520373
Pid1	-0.0520488
Adamts4	-0.0520674
Dad1	-0.0520862
Adamtsl3	-0.0521139
Kifc3	-0.0523736
Appl2	-0.0523919
Tnfrsf1a	-0.0524345
Aff4	-0.0524569
Gsta4	-0.0526316
Btd	-0.0526474
Lhx9	-0.0527222
Nav1	-0.052744
Stap2	-0.0528027
Fryl	-0.0528394
Lancl3	-0.0528489
LOC381076	-0.0528539
Aktip	-0.0529636
Cyb5r1	-0.0529774
Acot7	-0.053011
Zim1	-0.0530369
Grb14	-0.0531155
Taldo1	-0.0532472
Ric8b	-0.0532724
Maob	-0.0533323
LOC433088	-0.0535106
BC031353	-0.0535145
Mrpl54	-0.0535638
Dock6	-0.0535937
Sall3	-0.0536253
B3gnt5	-0.0536266
Chst2	-0.0536319
Dirc2	-0.0538305
Pcp2	-0.0539691
Cst3	-0.0541677
Mpp3	-0.0542054
6720401G13Rik	-0.0543174
Serpinf1	-0.054342
Kcnj14	-0.0543737
Lrrc3b	-0.0546762
Gm261	-0.0547051
Dbi	-0.0547977
Serpine2	-0.0548015
5330421K23Rik*	-0.0548158
Pla2g7	-0.0548455
Sema3a	-0.054869
Slc17a6	-0.0549334
Aldh1a1	-0.0549959
B630019K06Rik	-0.0550342
Tgif1	-0.0550757
Wnt7b	-0.0551083
Smoc1	-0.0551451
Tmem41a	-0.0551616
Slc39a14	-0.0552038
Pde5a	-0.0552451
Ttc3	-0.0552665
Srfbp1	-0.0553107
Msn	-0.0554052
Ube2t	-0.0554458
Slc5a3	-0.0554697
Lypla1	-0.0555152
Slc25a10	-0.0557016
Hoxb13	-0.0557172
Stat1	-0.0558486
Cd81	-0.0559468
Zfp358	-0.0560071
Fam89b	-0.0560492
C2cd2	-0.0561251
Trim36	-0.0563092
Gdf11	-0.0563173
Opn3	-0.0563261
Ubr1	-0.0563785
Rnaset2b	-0.0563902
Sccpdh	-0.0564116
Zbtb20	-0.0564585
Cyp26b1	-0.0564648
Lamb1	-0.0567056
Gyg	-0.0567405
Arl3	-0.0567935
Lrp5	-0.0568239
Reep5	-0.0568933
LOC66376	-0.0569008
P2rx6	-0.0569373
Paqr8	-0.0569505
S100b	-0.0569611
S100pbp	-0.0569676
Vdac1	-0.0569796
Kank4	-0.0570207
Mtss1l	-0.0571898
Slc32a1	-0.0572923
Gpr6	-0.0574282
Pmfbp1	-0.0574556
Ctsl	-0.0575079
Cd97	-0.0575176
Gpr101	-0.0575717
2010106G01Rik	-0.0576483
Ccdc164	-0.0576684
Lrrn1	-0.057798
Kat8	-0.0578461
1110002B05Rik	-0.0580198
Cdhr3	-0.0580294
Ubap1	-0.0580727
Rftn1	-0.0581247
Mpnd	-0.0581307
Tmem163	-0.0581415
Celf6	-0.0581585
Kit	-0.0581651
Vdr	-0.0582569
Tsc22d3	-0.0583016
Htr2c	-0.0583217
Mansc1	-0.0583219
Cgnl1	-0.0583268
LOC433254	-0.0583845
Svil	-0.0583901
Ankrd50	-0.0585194
Cs	-0.0586239
Slc22a8	-0.0586267
Cops4	-0.058655
Gpr56	-0.0587032
Arl2	-0.0587723
Ppp2r2b	-0.0588143
Gad1	-0.0588388
Ace	-0.0589346
Ptprr	-0.0590709
Cd164	-0.0591122
Megf10	-0.0592038
Gm5083	-0.0592224
Cdh15	-0.0592551
Syt10	-0.0593577
Cygb	-0.0593673
Cops7b	-0.0593804
Pcbp3	-0.0594131
Isyna1	-0.0594304
Rrp1	-0.059466
Hap1	-0.0595379
Sqle	-0.059557
Sap30l	-0.0595577
Adamts18	-0.0595796
Zfp280c	-0.0595808
Rela	-0.0596339
Six3os1	-0.0596426
Foxb1	-0.0596487
Pttg1ip	-0.0596933
Anxa5	-0.0597685
Pea15a	-0.0598346
Th	-0.0598457
Stat5b	-0.0598661
Sh3bgrl2	-0.0598695
Gtf2h2	-0.059915
St6gal1	-0.0600597
Orai2	-0.0601198
Tanc1	-0.0601505
Slc25a39	-0.0602502
Tubb2a	-0.0603183
Col18a1	-0.0603312
Arhgef6	-0.060341
Frrs1	-0.0604235
Acadl	-0.0604336
Ptprv	-0.060513
Rnh1	-0.0605142
Scn5a	-0.060852
Sparc	-0.0608694
Ccdc91	-0.0608801
Rtn1	-0.0609789
Slc6a6	-0.0610082
Cmtm3	-0.0610911
Slc4a2	-0.0611674
Cacna2d2	-0.0612874
Baiap3	-0.0613423
Pvrl4	-0.0613458
Pdgfrb	-0.061522
9530085C10Rik*	-0.0617595
S1pr1	-0.0618507
Ank2	-0.0619471
Lgi2	-0.062019
Rarb	-0.0620411
Mocs1	-0.0621577
Kif26b	-0.0621858
S100a16	-0.0622206
Sdc2	-0.062301
Allc	-0.0623156
Csk	-0.0623162
Pfkfb2	-0.0623794
Epn3	-0.0623934
Stk17b	-0.0624073
Sema4g	-0.0624498
Pacs2	-0.0625195
Cd44	-0.0625811
Gphn	-0.0626845
Tmem47	-0.062769
Clca1	-0.0627772
Slc29a4	-0.0627839
Aqp4	-0.0629061
Scn4b	-0.0631094
Acta1	-0.0631121
Pcdh17	-0.0631354
Fkbp10	-0.0631954
Car12	-0.063203
Chn2	-0.0632627
Vim	-0.06334
Acat2	-0.0634816
Pax9	-0.0635056
Rab37	-0.0637071
Ace	-0.0638658
Strn	-0.0638703
C230009H10Rik	-0.0639554
Plekha2	-0.0639821
Abhd3	-0.064148
Grm1	-0.0642315
Agxt2l1	-0.0642701
Amot	-0.0642793
Rasgrp2	-0.0643097
Lgr5	-0.0643302
Sh3d19	-0.0644362
Cacnb2	-0.0644512
Wnt7b	-0.0644618
Reln	-0.0646317
Cnr1	-0.0648161
Akap12	-0.0648868
B3gnt2	-0.0649362
Nacc2	-0.0649463
Pcp4	-0.065026
Esyt1	-0.0651224
Anln	-0.0651819
Paqr4	-0.0654146
Itgb1bp1	-0.0655373
Plxdc1	-0.0655929
Prpsap2	-0.065637
Ndrg2	-0.065662
Pgrmc1	-0.0657884
Ntn1	-0.0658187
Neurl1a	-0.0658363
Blcap	-0.0659744
Nacc2	-0.0660096
Supt5h	-0.0660408
Nkain4	-0.0660911
Mgat5b	-0.0661745
Isoc1	-0.0662444
Hnf4a	-0.0662445
Samd14	-0.0663492
Polk	-0.0663564
Szt2	-0.0664501
Fzd5	-0.0664681
Cnksr3	-0.0665262
Scrn1	-0.0665717
B230120H23Rik	-0.0665918
Plagl1	-0.0666321
Fstl1	-0.0667264
Cthrc1	-0.066731
Tex261	-0.0667854
Sgpp2	-0.0667993
Ptprz1	-0.0668729
Aldoc	-0.066929
Spint2	-0.0669472
Traf5	-0.0669665
Aqp4	-0.066972
Gbas	-0.0671527
Bace1	-0.0673349
Tat	-0.0673711
Parvg	-0.0674871
Btg1	-0.0675413
Cldn5	-0.0675647
Pde3a	-0.0677045
Clic6	-0.067771
Kcng4	-0.0678902
Kansl3	-0.0679214
Icmt	-0.0679342
Fgd3	-0.0680067
Necab2	-0.0680671
B3galt5	-0.0681179
Gabrq	-0.0681203
Fabp7	-0.0681272
AI450948	-0.0682267
Strada	-0.068266
Kazn	-0.068426
Ehbp1l1	-0.0685095
Trip4	-0.0685475
Lrsam1	-0.0687891
Leprot	-0.0688266
Pcyt1b	-0.0688754
Serpinb1b	-0.0690381
Sparc	-0.0690554
Zcchc12	-0.0690882
Shisa9	-0.0692324
Slc9a7	-0.0694038
Ednrb	-0.0697773
Pycrl	-0.069853
Ddx5	-0.0698588
9830001H06Rik	-0.0700303
Spp1	-0.0700465
Inpp4b	-0.0700843
2610019F03Rik	-0.0702722
Pde9a	-0.0703492
Hes3	-0.0704373
Tmem206	-0.0704547
Col9a3	-0.0705612
Slc9a8	-0.0706845
A330043P19Rik*	-0.0710287
Zfp932	-0.0710526
Ripply3	-0.0712767
Fam107b	-0.0712944
Slc8a3	-0.0713482
Pigt	-0.0714458
Rreb1	-0.0716102
Sh3rf2	-0.0716479
Cdr2	-0.071685
Slc25a3	-0.0716915
Tac1	-0.071699
Lcat	-0.0718527
Itpk1	-0.071887
Gad1	-0.0720065
Pde10a	-0.0722157
Grb10	-0.0723283
Camk2d	-0.0724608
Prokr2	-0.0724939
Ppp4r4	-0.0725642
Dok1	-0.0727131
Msi2	-0.0727319
Insig1	-0.072785
P2rx5	-0.0729067
Serpinb1c	-0.0729084
Glra4	-0.0731213
Lin7a	-0.0731553
Trappc10	-0.0733545
Klhl4	-0.0733855
Reln	-0.0735686
Scd2	-0.0735994
Nr2f2	-0.0736121
Tesc	-0.0736353
Trnp1	-0.0736544
Rarg	-0.0738021
Optn	-0.0739797
Psmc6	-0.0741158
Atp1a4	-0.0741709
Cast	-0.0742872
Sncg	-0.0743307
Gpr171	-0.0744502
Nos1	-0.0745756
Npc2	-0.0746302
1500032L24Rik	-0.0747598
Apoe	-0.0748303
Lrig1	-0.0748468
Steap2	-0.0748906
Nsdhl	-0.0751069
Ciao1	-0.0751135
Glul	-0.0752673
Rgs3	-0.0753443
Syne2	-0.0754029
Cstb	-0.0754623
Cbr3	-0.0755031
Glra1	-0.0755807
Mcm5	-0.0757163
Pbx3	-0.0757478
Apbb2	-0.0757554
Trh	-0.0757618
Anapc16	-0.0757806
Rab43	-0.0757914
Calm2	-0.0759598
Kctd9	-0.0760917
Ndufv3	-0.0761831
Rhobtb3	-0.0761831
Inpp5j	-0.076191
Itih3	-0.0762019
Dpp6	-0.0762315
Srprb	-0.0763512
Lrrn2	-0.0764048
Slc6a9	-0.0764126
Gria4	-0.076461
Glce	-0.0765239
Dlk1	-0.0765799
Slc41a3	-0.0765815
BC057022	-0.0767134
Shh	-0.0767639
Gap43	-0.0767856
Hsdl2	-0.0768332
Ostc	-0.0771493
Ufsp1	-0.0772921
Pth1r	-0.0773467
Abhd11	-0.0774461
Itga3	-0.0774501
Sfrp1	-0.0775075
Clk2	-0.077643
Plxnb2	-0.0777455
Peg10	-0.0779606
Pgf	-0.0780073
Phospho1	-0.0781659
Asgr1	-0.0781807
Hadhb	-0.0782066
Prkcd	-0.078262
Sema6d	-0.0782988
Fhdc1	-0.0784262
Crlf2	-0.0786671
Wrb	-0.0787025
Nxn	-0.0788174
Grm1	-0.0788237
Itm2a	-0.0789136
Lpin1	-0.0789335
Tyr	-0.0789812
Eml1	-0.0791051
Prune2	-0.0792177
Rcn1	-0.0793599
Drd2	-0.0796529
Pmp22	-0.0797372
Slc38a3	-0.0797658
Me2	-0.0798424
Abat	-0.0800267
LOC432748	-0.0800938
Spsb4	-0.080473
Vat1l	-0.0804811
Ecel1	-0.0806579
Ece2	-0.0807057
Eps15l1	-0.0809149
S100b	-0.081154
Casq2	-0.0812599
Il16	-0.0813254
Fam184b	-0.0816843
Creg1	-0.0818103
Gng7	-0.082019
Sv2c	-0.0820399
Ier3	-0.0821385
Cpne2	-0.082707
Irx1	-0.0828889
Dner	-0.0830935
Tnrc6a	-0.0831794
Neurod1	-0.0833627
Mtss1	-0.083707
Fam40b	-0.0837195
Scand1	-0.0837348
Slc31a2	-0.0837766
LOC381355	-0.084018
Slc25a1	-0.0841369
Galnt13	-0.0844476
Spp1	-0.0845307
Elmo1	-0.0847452
Hes6	-0.0849479
Cacng5	-0.08496
Tppp3	-0.0849976
3110082D06Rik	-0.085045
Kcnk13	-0.0851525
Magi1	-0.0852273
Gabra6	-0.085235
Hip1	-0.0852367
Ablim3	-0.0853501
Cdc42ep1	-0.0858784
Rgs9	-0.0858931
Adora2a	-0.0861387
Darc	-0.0862902
Pptc7	-0.0865762
Drd1a	-0.0867279
Zfhx2as	-0.0870854
Grik2	-0.0871205
Myt1	-0.0872195
Tbc1d8	-0.087268
Cntfr	-0.0873992
Prkch	-0.0874084
A930038C07Rik	-0.0874496
Grid2ip	-0.0884377
Gng13	-0.088788
Atp11a	-0.0894485
Nrg1	-0.0898315
Hopx	-0.089917
Srgap1	-0.0901658
Fhl1	-0.0907554
Dpf3	-0.0908718
Megf11	-0.0914715
Rec8	-0.0915197
Klk6	-0.0915849
Gas1	-0.0916977
Calb2	-0.0921245
Loxl2	-0.0923526
Hs6st2	-0.0926933
Sprr1a	-0.0927768
Inhbb	-0.0928204
7420498E04Rik*	-0.0929038
Pde1b	-0.0931138
Elovl5	-0.0932439
Chrnb2	-0.0941846
Cyp27a1	-0.0947777
Zfp521	-0.0950177
Akap2	-0.0953151
Gpr173	-0.0954851
Slc12a3	-0.0956956
Prpf38b	-0.0959649
Chd7	-0.0967414
Kirrel3	-0.0972264
Tmem35	-0.0973524
Hpcal1	-0.0977365
Id4	-0.098314
Phactr2	-0.0984463
Gnal	-0.0987147
Penk	-0.0994996
Copb2	-0.0995054
Grin2c	-0.0996881
Pappa2	-0.0997979
BC100451	-0.100334
Atp5sl	-0.100489
Grid2	-0.100613
Ano6	-0.10063
3632451O06Rik	-0.100709
0610010O12Rik	-0.101909
Zic1	-0.105498
Meis2	-0.105865
Sod1	-0.10668
Acsbg1	-0.107899
Ano6	-0.107908
Meis1	-0.109505
Wdr31	-0.112135
Pcsk6	-0.113084
Sun2	-0.113633
Phox2b	-0.114219
Dach1	-0.118479
Adcy5	-0.119073
Oaz2	-0.131865

### Sheet: Genes_female_post-CVS_LV1
Gene	Spearman correlation
Dkk3	0.0988631
Chrm3	0.096327
Ccng1	0.0938567
Satb1	0.0917254
Adcy9	0.0900612
Aurka	0.0891646
Kcnc2	0.0882719
A730096I18Rik*	0.0880069
Dkk3	0.0878394
Khdrbs3	0.0874701
Kcnn2	0.0866874
Nos1ap	0.0840596
Gtdc1	0.0836996
Sstr4	0.0836217
Kcns3	0.0828458
Ephb6	0.0826364
Zfp260	0.0824907
Adap1	0.0824832
Tmem200a	0.0824524
Satb1	0.0822931
Camk2g	0.0818418
Pex5l	0.0810027
Galnt9	0.0805635
Twf2	0.0804403
Scai	0.0793967
Slc8a1	0.0793116
Chrm3	0.078964
Serpini1	0.0784637
Slc8a1	0.0782279
Psmc3	0.077276
Ntm	0.0768812
Nat8l	0.0768272
Miat	0.0768135
Ppm1a	0.0766206
Gabrb2	0.0759544
Sel1l3	0.0758287
Ppm1g	0.0756048
Mpped1	0.0755939
Asap1	0.0755939
Kcnj6	0.0752882
Pak1	0.0749516
Stx1a	0.0748175
Cck	0.074098
Kcnc2	0.0738794
Fxyd7	0.0734866
Kcnj6	0.0727918
Trim37	0.0724771
Zbtb16	0.0724588
Tspan5	0.0722247
Adcy2	0.0721211
Satb2	0.0717131
Nfix	0.0716149
Slitrk1	0.0715183
Synj2	0.071512
Ier5	0.0713921
Rpp25	0.071227
Rap1gds1	0.0709829
Sh3gl2	0.0709188
Gnaz	0.070817
Ywhag	0.0703633
Gpr89	0.0703195
Slc25a36	0.0702685
Msrb2	0.0700378
Kcnj9	0.0697787
Kpna1	0.0696616
Jdp2	0.0692219
Tpm3	0.0692142
BC005561	0.0691817
Rock2	0.0688978
Reps2	0.0688504
Grin2a	0.0688445
Efr3a	0.0685755
Fezf2	0.0685696
Mylip	0.0682662
1110008P14Rik	0.0680697
Lynx1	0.0677596
Tcf4	0.0676577
Mm.26272	0.0675359
Arhgap39	0.0670542
Kcnh7	0.0670439
Purb	0.0669212
Apba2	0.0667221
Galntl6	0.06661
Prkag2	0.0665248
Gm12429	0.066508
Gpr176	0.0664949
Opcml	0.0664244
Xbp1	0.066079
Snap91	0.0658882
Neurod6	0.0657108
Cdh11	0.0656897
Trhde	0.065655
Bhlhe40	0.0650595
Leprotl1	0.0649752
Nde1	0.0648843
Psd3	0.0648295
Tbr1	0.0643953
Nefl	0.0643151
Ndrg3	0.0642055
Nrxn1	0.0641875
Nav2	0.0638543
Prosc	0.0634793
Nudc	0.0629829
Klf10	0.0628696
Chrd	0.06285
Bsdc1	0.0628421
Slc1a2	0.0626344
Fbxl5	0.0624167
Nfic	0.0623873
Ywhae	0.0622866
Sez6l	0.0618209
Rtn4r	0.0617762
2610017I09Rik	0.0615369
Cd34	0.0613633
Mgll	0.0613146
Lifr	0.0611466
Tle1	0.0611388
Kif5c	0.0610726
Frmpd4	0.0610319
Flot2	0.0609741
Rab6a	0.0608998
Rapgef5	0.0607728
Ufm1	0.0604926
Efr3a	0.0603767
Vopp1	0.0601465
Stxbp1	0.0600971
Cck	0.0600947
1500002O20Rik	0.060068
Kifc2	0.0600551
Pnkd	0.0600163
Kcnj3	0.0598576
Ltk	0.0598157
Uap1	0.0597948
Cdkl5	0.0597386
Hdac7	0.0597109
Ptp4a1	0.059685
Osbpl10	0.0595295
Tppp	0.0595075
Cacna2d1	0.0594557
Slitrk4	0.0594115
Dkkl1	0.0593747
2900026A02Rik	0.0593258
Col19a1	0.0592808
Fgfr1op2	0.0591948
Epha4	0.0591852
Sirpa	0.0591125
Igfbp4	0.0590743
Ly6e	0.0589608
Bhlhe41	0.0587074
Clcn2	0.0586799
Abcb6	0.0586208
Fam196a	0.0585649
Tshz3	0.0584947
Cacna1i	0.0584045
Snx25	0.0583468
Slc6a7	0.0582714
Camkk1	0.0581225
Tcerg1	0.0580496
Gabra1	0.0579467
St3gal3	0.0577759
Hcn1	0.0577265
Gabrg2	0.0576469
Cpt1c	0.0575863
Flrt2	0.0575088
Slc8a1	0.0569256
Zmat4	0.0568489
Epha4	0.0567345
Iqgap2	0.0567196
Nek7	0.0566348
3110035E14Rik	0.0566144
Ywhaq	0.056365
Ywhah	0.0561997
Fhl2	0.056193
A030009H04Rik	0.0561247
Kcnab2	0.0560426
Cx3cl1	0.0560125
Mlx	0.0558848
Tmem74	0.0558426
LOC381765	0.0555307
Agap3	0.0555088
Lypd6	0.0554795
Utp14b	0.0554724
Bend5	0.0554136
Mical2	0.0554078
Creg2	0.0553296
2010111I01Rik	0.0553126
Thrb	0.0552817
Adra1d	0.0551582
Ntf5	0.0549852
Mtf2	0.0549182
Ptprj	0.054835
Rnd2	0.0547123
Cdh11	0.0545607
Rnf11	0.0544367
Capzb	0.0543578
Kcnab3	0.0542223
Cds1	0.0541488
Hspbp1	0.0540596
Barx2	0.0538295
Igsf9b	0.0536821
Cort	0.0535465
Gpd2	0.0533867
Osbpl6	0.0530867
Eps15	0.0530708
Tcf7l1	0.0528857
Gabrb2	0.0528009
Homer1	0.0527924
Sidt1	0.0527812
Rnasek	0.0527807
Rps21	0.0527098
Coro6	0.0526636
Tmem178	0.0525156
Ascl2	0.0524758
Nrcam	0.0523343
Ube2ql1	0.0523193
Gpr161	0.0523087
E2f4	0.0522802
Spink8	0.0522564
Nr4a1	0.0522534
Abcd2	0.0521877
Smpd1	0.0521746
Odz2	0.052164
Adssl1	0.0520783
Ptprd	0.0519349
Sprn	0.0518936
Slc35c2	0.0518867
Cadps	0.0518555
Ggt7	0.0518416
1700019N12Rik	0.0517989
Vps39	0.0517979
Cdh24	0.0517922
Rpl15	0.05177
Dlx3	0.0516251
Osbpl3	0.0514693
Usp14	0.0513234
Fibcd1	0.0512236
Nr3c2	0.0511553
Ube2h	0.051131
Hax1	0.0510978
Tmbim6	0.0508669
Nceh1	0.0508436
Tnr	0.0508218
Fam189a1	0.0507788
Cdc25b	0.0507663
Eid1	0.050743
Mapk11	0.0506313
Tdg	0.0506196
Mal2	0.0505699
Hunk	0.05038
Zfand3	0.0503672
Hnrnph2	0.0502274
Afap1	0.050099
Msh2	0.0499842
Nr2f1	0.0499263
Tsen34	0.0498941
Ankrd54	0.0497626
Pgm2l1	0.0497229
Tmem65	0.0495946
ORF63	0.0495843
4921517L17Rik	0.0494898
Fbxo9	0.0494731
Parm1	0.0494599
Bap1	0.0494104
Cdk8	0.0493264
Aqp3	0.0493185
Dopey2	0.0492849
Adrm1	0.0492841
Atrx	0.049234
Clstn2	0.0492316
Rnf144b	0.049162
Mef2c	0.0491262
Efna3	0.0489487
Gpd1l	0.0489355
Arnt2	0.0489265
Zdhhc23	0.0486869
Pcdh1	0.0486677
Slc2a6	0.0484924
6330407J23Rik	0.0484205
Plekhg5	0.0483797
Cbln2	0.0483726
Ica1	0.0483445
Etv5	0.0483429
Tuba4a	0.0482707
Kctd17	0.0480546
Wdr47	0.0480518
Bnip3	0.0480252
Nrn1	0.0478079
Cyp4f15	0.0477574
Gpt2	0.0476631
Iqsec1	0.0473346
Eif2ak3	0.0471741
Fam65a	0.0471243
Arc	0.0470925
6330503K22Rik	0.0470441
Ctnnd1	0.0470283
Dtnbp1	0.0469995
Pou6f1	0.0469781
Snx33	0.0468512
Plcxd2	0.0468229
Lysmd2	0.046703
Mras	0.04668
Srgap3	0.0466674
Ttpal	0.0466672
Dusp3	0.0465396
Chd5	0.046538
Cox6c	0.0464464
Ogfrl1	0.0464319
Zfp365	0.0464274
Ola1	0.0462646
Ptprs	0.0461573
Fam55c	0.0461158
Myl4	0.0460864
Ap1b1	0.046007
Npr3	0.0459537
Trpc4	0.0458209
Egr1	0.0458094
Camk1g	0.0458087
E130012A19Rik	0.0457425
Ank	0.0457124
Thbs4	0.0456748
Asb13	0.0456412
Cuedc2	0.0455773
Fgf12	0.0454536
Pfn2	0.0453035
Stoml1	0.0452334
Slc20a1	0.0452195
Prdx5	0.0451865
Pafah1b1	0.044896
Scrt1	0.0448378
Gpr123	0.0447607
Rxrg	0.0447505
Fbxw2	0.0447208
Syt13	0.0447024
Ltn1	0.0446102
Eef1b2	0.0444936
Gabrg3	0.0444644
Atp9b	0.0444501
Nrxn1	0.0444336
A230097P14Rik*	0.0443618
Ubr3	0.0443392
Nrip3	0.0443031
Kcnb1	0.0442857
Tbc1d14	0.0442276
Fam5b	0.0441616
Rap2a	0.0441277
Tox	0.0441035
Tmub2	0.0440866
Prss12	0.0440659
Lztr1	0.0439502
Tagln3	0.0439289
Slc30a3	0.0439103
Cirh1a	0.0438231
Calm1	0.0437242
Astn2	0.0437096
Omg	0.0437003
Icosl	0.0436531
Zfp790	0.0436151
Tbl3	0.0435201
Ptpn3	0.0434993
Kctd16	0.0433811
Erbb4	0.0433745
Rnf115	0.0433084
Fgf12	0.0432327
Rell1	0.0431976
Ptcd2	0.0431636
Usp21	0.0431581
Rasl11b	0.0429881
Prpf6	0.0429248
Sgtb	0.0428774
AI836003	0.0428019
Fmnl1	0.0427468
Rnf220	0.0426582
B3galt2	0.0426007
Arap2	0.0423182
Gabra3	0.0423035
Fbxo44	0.0422814
Grp	0.0422607
Nudt4	0.0422323
Gpr125	0.042153
Pdcd4	0.0421323
Fndc5	0.0421087
Ttyh3	0.0420736
Amph	0.0420402
5730409E04Rik	0.0419496
Hectd2	0.0419487
Gm953	0.0419157
Ociad2	0.0418451
Gprin1	0.0416771
Dscaml1	0.0415358
Soat2	0.041535
Lancl1	0.0414162
Ccdc136	0.0414028
Tnfrsf21	0.0413985
Hs3st2	0.0413075
Slc4a10	0.0412432
Bend6	0.0412335
Papola	0.0411583
Tcf4	0.0410569
Akr1c18	0.0409983
Olfml2b	0.0409783
D10Bwg1379e	0.0409234
Alox8	0.0408941
Npnt	0.0408788
Gnat1	0.0408787
Ern2	0.0408675
2310046A06Rik	0.0408589
Dusp1	0.0408543
2310042E22Rik	0.0408138
Oxr1	0.0407799
Doc2a	0.0407187
Tbr1	0.0407089
Ehd3	0.040704
Mtmr7	0.0406959
Zeb2	0.0406769
Prkacb	0.0406572
A830018L16Rik	0.0406212
Pde4dip	0.0404949
Stim2	0.040466
Plxna2	0.0403812
Grm8	0.0403726
Rab27b	0.0403689
Stmn1	0.0403319
Chrna5	0.0403233
Krt222	0.040286
Pde1a	0.0402853
Pamr1	0.0402617
Ralb	0.0401292
Cox7b	0.0401063
Aph1a	0.0400331
Ntrk3	0.0399959
Stt3b	0.0398495
Pak7	0.0398383
Gdap1l1	0.0397195
Efna5	0.0397141
Gde1	0.0396857
Slc24a2	0.0396728
Guk1	0.0395313
A830039N20Rik	0.0395069
Atp6v1b2	0.039484
Klk8	0.0394777
Dtnbp1	0.0394372
Snap25	0.0393652
Doc2g	0.03927
Syt7	0.0392227
Camk1d	0.0391322
Nov	0.0391059
Stoml2	0.0390436
Syt16	0.0390224
Stmn4	0.0389789
Lypd6b	0.0388986
Dip2a	0.0388442
Ncald	0.0387343
Epha10	0.0387331
Hdgf	0.0387305
Ptcd2	0.0384042
Sar1a	0.0383482
Mafb	0.0383191
Pex13	0.0382877
Bcl11a	0.0382783
Pmm1	0.0382222
Igfbp6	0.0381704
Ptgs2	0.0381519
Npas2	0.0381481
Syt13	0.0380842
Cacna2d1	0.0379921
Dact2	0.0379632
Matk	0.0379028
Erf	0.0378717
Ngf	0.0378699
Accn1	0.0378332
Necab1	0.0378329
Tm2d3	0.0377128
Prss23	0.037677
Vip	0.0375833
B3gat1	0.0375615
Mela	0.037489
Sh3rf1	0.0374795
Galntl4	0.0373561
Ndufs1	0.0373013
Vwa5b2	0.0372527
Rgs4	0.0372189
Prkcb	0.0371391
Clta	0.0371369
Rmnd1	0.0370682
Lamc2	0.0370638
Adrb1	0.0369397
Fh1	0.0369247
Trpc6	0.0368365
Tmeff1	0.0368228
Map3k7	0.036789
Apba1	0.0367312
Sema3c	0.036721
Pcsk1	0.0366712
Fbxo34	0.0366692
Cacnb4	0.0366259
Pcsk2	0.0365852
Fasn	0.0365653
Fam81a	0.0365022
Megf9	0.0364044
Map3k5	0.0364016
Pdzd8	0.0362915
Rbp4	0.0362553
Bsn	0.0362411
Sox8	0.0361909
Hs6st3	0.036173
Zdhhc9	0.0361502
Cstf2	0.0361349
Kalrn	0.0360798
Grin1	0.0360695
Crhbp	0.0360497
Sema3e	0.036016
Gpc1	0.0359915
Eya1	0.0359181
Azin1	0.0359178
Tshz2	0.0358693
Ipo5	0.0358303
Pex14	0.0358161
Cox6a2	0.0357922
Rxfp1	0.0357909
Bzw1	0.0357019
Tom1l2	0.0356499
Gm10635	0.0355601
Atxn1	0.0354299
LOC433727	0.0354263
Hecw1	0.0353807
Slc39a3	0.0353328
Pknox2	0.0352915
Setd4	0.0352325
Rasd1	0.0352069
Chrna6	0.0351451
Slc17a7	0.0351301
Slc16a4	0.0351029
Tbc1d9	0.0350208
Nfib	0.0349847
Asns	0.034929
Gfpt2	0.0348848
Cpne8	0.0348461
Eif1ax	0.0348242
Kcnn4	0.0347835
Sv2b	0.0347694
Grin2b	0.034763
Fkbp6	0.0347016
Syncrip	0.0346682
Fgf13	0.0346589
Gdi2	0.0345905
Cntnap4	0.0345408
Cadm2	0.0345109
Nog	0.0345068
Slx1b	0.0344817
Hook3	0.0344792
Klhl24	0.0344566
Lman2	0.0344432
Cdk5	0.0343941
Tmem159	0.0343467
Cckbr	0.0343332
Usp25	0.0342973
Yipf1	0.034294
Deptor	0.0342507
Ntm	0.0342491
Med24	0.0341449
Chrna6	0.034112
Arpc1a	0.0340492
A930009E05Rik	0.0339696
Myadm	0.0339613
Cit	0.033946
Ube3a	0.0339404
Iqsec3	0.0339291
Egr3	0.033868
Pllp	0.0338292
Fabp5	0.0337873
Dennd5a	0.0337238
Sema6c	0.0337098
Mvp	0.0336713
Grsf1	0.0336426
Atp5h	0.0335751
Thpo	0.0335684
Masp1	0.0335553
Pcdhb13	0.0335512
Sulf2	0.0335378
Stk24	0.0334908
St6galnac5	0.0334688
Siae	0.0334628
Mtpn	0.033459
Tfam	0.0334504
Got2	0.0333253
Lix1	0.0333225
Ergic1	0.0333061
Cyfip1	0.0332982
Gipc1	0.0332873
Slc1a1	0.0332742
Adcy2	0.0332703
Syn2	0.0332652
Vsnl1	0.0331297
Fam60a	0.0331175
Smu1	0.0331045
Pclo	0.0330284
4833420G17Rik	0.0330273
Pde8b	0.032983
Camk2a	0.0329826
Kcnq3	0.0329317
Atp11b	0.0328712
Grip1	0.0328669
Ap3s1	0.0328651
Tbp	0.0328644
Ptpru	0.0328131
Ltb	0.0327128
Arf1	0.0326965
Slc35a1	0.0326716
Arl15	0.0326414
Dynlrb1	0.032583
Adamts8	0.0325105
Prrt3	0.0324562
Rasal1	0.032431
Vwa5b2	0.0324012
Hkdc1	0.0323616
Wwox	0.0323313
Cttn	0.0323095
Glt8d2	0.0322991
Hist2h2aa1	0.0322543
LOC329302	0.0322518
Pdxk	0.0322253
Cplx3	0.0320819
3100002H09Rik	0.0320444
C130096N06Rik	0.0320348
Pomp	0.0320059
Ntrk2	0.0319907
Kcnip3	0.0319526
LOC235953	0.0319179
Bdnf	0.0319064
Crim1	0.0319017
Nrsn1	0.031889
St8sia5	0.0318365
Bckdhb	0.031834
Scn1a	0.0317876
Map2k4	0.0317075
Hpca	0.0316005
Hspa12a	0.0315985
Pam	0.0315648
Dstn	0.0315159
Dtx1	0.0314978
Mtfp1	0.031471
Sbf1	0.0314506
Tmem150c	0.0314265
Cdh2	0.0314042
Tle4	0.0313984
Foxg1	0.0313977
Runx2	0.0313945
Pcdh7	0.0313574
Nt5dc3	0.031348
Lrrc38	0.0312827
Tfap2a	0.0312721
Snca	0.0310221
Glrb	0.0309981
Pparg	0.0309956
Lgals1	0.0309493
Vwc2	0.0309134
Rspo2	0.0308881
Fbxw7	0.030861
Ssrp1	0.0307885
Ap2s1	0.0307861
Mon1b	0.0307158
Ttc27	0.0307044
Gng12	0.0306727
Sf3b2	0.0305538
C1ra	0.0305466
Gmfb	0.0304859
Setd7	0.0304747
9630033F20Rik	0.0304633
Pigq	0.0304555
Dusp6	0.0304373
Arf3	0.0304087
Kcnv2	0.0303434
Atp6v1d	0.0302748
Ywhab	0.0300823
Ldb2	0.030059
Mef2c	0.0300228
Lphn2	0.0299957
Krt80	0.0299855
Sstr2	0.029979
Heatr7a	0.0299677
Cap2	0.0299597
Far2	0.0298454
Sacm1l	0.0298348
Phyh	0.0298002
Vegfb	0.0297394
Map4k3	0.0297358
Nfs1	0.0297219
Snap47	0.0297094
Nlk	0.0296935
Sun1	0.0296159
Kcnmb4	0.0295241
Frs3	0.0295019
Slc9a2	0.0294996
Parva	0.0294976
Sytl2	0.0294969
Rbm38	0.0294474
Hapln1	0.0294178
Copg2	0.0294073
Hist1h1a	0.0292844
Fxyd5	0.0292418
Tmem50b	0.0292403
Ramp3	0.0292369
Olfm2	0.0292016
Actr1a	0.0291997
Sema5a	0.0291989
Chuk	0.029163
Pik3r3	0.0291472
6030405A18Rik	0.029126
Purg	0.0290322
Ncoa7	0.0289895
Pkp2	0.0289713
Syn1	0.0289483
Rbm18	0.0288894
Alkbh6	0.0288641
Etv1	0.0288122
Arpp21	0.0288074
Atp5a1	0.0287372
Met	0.0286425
Lgi3	0.0285058
Baalc	0.0284473
Zfpm2	0.028427
Bpgm	0.028387
Gpr162	0.0283454
Slit1	0.0283365
Foxp1	0.0283337
Rfxank	0.0283026
Nrp1	0.028295
Ptprk	0.0282241
Yeats2	0.0282089
Tcea2	0.0281817
Hdlbp	0.0281482
Mxi1	0.0281009
Dos	0.0280962
Pnoc	0.0280845
Vdac2	0.0279905
Calm3	0.0279469
Cct2	0.0279378
Dhdds	0.0278684
Pip4k2a	0.0278674
Tspyl4	0.0278326
Nrgn	0.0278086
Dcn	0.0277992
Dexi	0.0277834
Gng12	0.0277822
Gosr2	0.0277772
Mybpc1	0.0277659
Psrc1	0.0277531
Crls1	0.0277451
Serpinb6a	0.0277278
Fat3	0.0276751
Ptk2	0.027626
Yme1l1	0.0275494
Sdk2	0.0275435
Tmem246	0.0275416
Hlf	0.0275348
Rap1gap2	0.0275063
Axin2	0.0275026
Prkca	0.0274388
Pias4	0.0274249
Sfmbt2	0.0273796
Stxbp6	0.0273253
Ncaph2	0.0273098
Lgi1	0.027302
Uqcr11	0.0272185
Lmo1	0.0272086
Ei24	0.0272044
Eif3j	0.0272019
Yjefn3	0.0271947
Kpnb1	0.0271907
Ublcp1	0.0270139
Selk	0.0269931
Slc12a2	0.0269699
6530418L21Rik	0.0269663
Ttc39b	0.0269425
Npy1r	0.0269002
Ncs1	0.0268899
Ppp2r3d	0.0268816
9930013L23Rik	0.0268563
Cyp7b1	0.0268326
Atpif1	0.0268284
Btbd11	0.0268249
Fam163b	0.0268192
LOC214238	0.026701
Adrbk2	0.0266606
Epdr1	0.0266152
Gda	0.0266067
Arhgef10	0.0265419
Tcf25	0.0265403
Ak1	0.0265335
Tomm34	0.026516
Selplg	0.0265082
Ankrd33	0.0263925
Robo2	0.0263562
Nes	0.0262988
Syt13	0.0262698
Trim23	0.0262527
Arntl	0.0262491
Adcy8	0.0262229
Ube3c	0.0262068
A530057D15Rik*	0.0261819
Hmbox1	0.0261344
Gpr156	0.026113
Slc24a3	0.0260097
Tyro3	0.0259817
Ppp6r3	0.0259508
Sobp	0.025907
Satb1	0.0259054
Mm.86217	0.0258552
Sorl1	0.0258436
Ndufa10	0.0258356
Mtap4	0.025798
Rps19	0.0257689
Aifm3	0.0257579
Rorb	0.0257372
Pvalb	0.0257034
Rai14	0.0256976
Pdgfd	0.0256559
Bcat1	0.0256208
Cyb561	0.0255978
BC005537	0.0255906
Cblb	0.0255604
Gatm	0.0255396
Per3	0.0255003
Cntn4	0.0254262
Nxph3	0.0254161
Ran	0.0254143
Scara3	0.0252726
Mif	0.0252629
Ttc9b	0.0251337
Hbb-b1	0.025098
Gprc5a	0.0250921
Rpl32	0.0250187
Cckar	0.0250018
Pacsin1	0.0249869
Arhgap25	0.0249343
Cdh10	0.0247926
Enpp2	0.0247635
Lsamp	0.0247611
Synj2bp	0.0247601
Id2	0.0246803
Ucn	0.0246704
Ccdc65	0.0246645
1600021P15Rik	0.0246469
Arhgef2	0.0246299
Gpnmb	0.0246297
Asb8	0.0246249
St8sia1	0.0245485
Dnahc9	0.0245403
Pls3	0.0245388
Trib1	0.0244652
Rfx1	0.0244602
Syt3	0.0244575
Pdxdc1	0.0244246
AI593442	0.0243867
Pak3	0.0243644
Plk2	0.0243386
Mllt11	0.0243201
Vezt	0.0242815
Mtap7d2	0.0242709
Rab3c	0.0242283
Cpt1a	0.0242097
Tnfrsf25	0.0242086
Kcnh3	0.0241892
Zfyve28	0.0241763
Cyhr1	0.0241449
Csrnp2	0.0241412
B4galt3	0.0240916
Fos	0.0240905
Cnot7	0.0240862
Manea	0.0240574
Slc25a5	0.024047
Ssx2ip	0.0240374
Kcnf1	0.0239754
Gmpr	0.0239249
Mapk8	0.0239245
Apbb3	0.0238829
Fam5c	0.0238716
B2m	0.0238371
Uqcrh	0.0238363
Cntnap1	0.0237355
Actr2	0.0237028
Cnih	0.0236784
Cdkn1a	0.0236751
Kcnj9	0.0236664
Gm1441	0.0236616
Ndst3	0.0236011
Nudt9	0.0235777
Slc9a3r2	0.0235722
Gabra5	0.0235025
Limch1	0.0234595
Slc9a6	0.0234139
Kdelr1	0.02338
Bhlhe22	0.0233787
BC031181	0.0233458
Ccnl2	0.0233382
Arrdc3	0.0233259
Ctnna2	0.0232671
Crhr1	0.0232006
Pcsk5	0.0231578
Fam69b	0.0231308
Cntn3	0.0230842
Ppp4r2	0.0230631
Usp20	0.023044
Arhgdig	0.022992
Slc50a1	0.0229436
Dpy19l1	0.0229261
6720456B07Rik	0.0229204
Zfp810	0.0229135
Exosc8	0.0229063
Sult1a1	0.0228933
Irak1	0.0228719
Arl16	0.0228523
Snhg11	0.0228193
P2rx2	0.0228183
Ltbp4	0.0228079
Serpinb8	0.0227769
Il1rapl2	0.0227166
4933427D14Rik	0.0226551
Dlgap1	0.0226198
Hspa1l	0.0225524
Fam49a	0.0225311
Kcnip4	0.0225132
P2ry2	0.0225062
Mmp16	0.0224905
Cdk5r1	0.0224867
Rab3b	0.0224691
1700054N08Rik	0.0224541
Adm	0.0224421
Cyp51	0.0224327
Sorbs1	0.0224255
Rims3	0.022343
Txn2	0.0222972
Irf9	0.0222573
Vill	0.0222436
LOC433258	0.022237
Glipr1	0.022153
Foxred2	0.0221429
Lrfn2	0.0221402
Chgb	0.0221341
Sgsm3	0.0221316
Cul4a	0.0219921
Slc27a4	0.0219612
Galntl1	0.0219272
Arntl	0.021915
Pcdha10	0.0219073
Cdkn1a	0.021867
Ap2b1	0.0218477
Cdh7	0.0218327
Susd2	0.0218317
Rpl11	0.0218303
Ralyl	0.0218294
Ubl4	0.0218178
Gng2	0.0217467
Dnajb12	0.0217386
Slc35b4	0.0216931
Sirt2	0.0216914
Epha7	0.0216794
Elovl1	0.0216756
E2f4	0.0216344
Psmd4	0.0216026
Tnnc1	0.0215994
Kcnk1	0.021572
Cntn6	0.021549
Abcd1	0.0215355
Nr4a2	0.021506
Pnrc1	0.021488
Fam70b	0.0214837
Dbc1	0.0214723
Net1	0.0214431
Htr1a	0.0214379
Edc3	0.0214089
Fam20c	0.0213904
Trpc5	0.0213188
Pcdhb19	0.0212884
Fam46a	0.0212757
Vti1a	0.0212392
Large	0.0212381
Prr15l	0.0212074
Tcf19	0.0211916
Hist1h2bc	0.0211851
Nr1d1	0.0211558
Ap2a2	0.0211436
Zfp189	0.0211377
1110037F02Rik	0.0210968
Sema4a	0.0210421
Tsc2	0.0209993
Nr3c1	0.0209948
Ssbp2	0.0209944
Hexim1	0.0209552
Bag2	0.0209256
Raver2	0.0209085
Top1	0.020896
Atp2a2	0.0208933
Nme1	0.020887
Nkd2	0.0208863
Cdkn2d	0.0208677
Exoc4	0.0208596
Pld3	0.0208191
D16H22S680E	0.0207877
Cwh43	0.0207821
Qrfpr	0.0207311
Olfm1	0.0207003
Ngef	0.0206952
Zbtb24	0.0206561
Ctgf	0.0206142
Ptpn3	0.0205613
Pde4d	0.0205608
Scnn1a	0.0205572
Fryl	0.0205394
Sez6l2	0.0205392
LOC381557	0.0205136
C1ra	0.0204979
Ets1	0.0204552
Ngef	0.0203756
Frmd6	0.0203618
Etv1	0.0203274
Btrc	0.0203135
Diras1	0.0202853
Dab1	0.0202544
Tmem179	0.0202511
Aco1	0.0202356
Tmem130	0.0202075
Gm196	0.0201805
Anxa11	0.0201689
LOC381742	0.0201638
Ppp1r9a	0.0201395
Decr2	0.0200961
Chrnb1	0.0200325
Hes7	0.0200136
Plxnd1	0.0199926
Nfkbie	0.0199926
Arhgap26	0.0199868
Ero1lb	0.0199807
Scarb2	0.0199738
Pvalb	0.0199631
Chst8	0.0199623
Lhx2	0.0199165
Zfpm2	0.0199076
Ntsr1	0.0199054
Smpd4	0.0199015
Cldn11	0.0198039
Mterfd3	0.0198002
Agpat3	0.0197921
Lrrtm1	0.0197164
Cebpd	0.0197014
Evi5	0.0196877
Chd6	0.0196574
Fam43a	0.0196452
Synj1	0.0196406
Csrp1	0.0195956
Scml2	0.0195598
Galnt6	0.0195338
Ovgp1	0.0195274
Sqrdl	0.0195124
Sec14l1	0.0194824
Sgsm1	0.0194048
Siglech	0.0193536
Parp8	0.0193269
Rora	0.0193096
Gdap2	0.0193058
Ctsb	0.0192981
Fbrs	0.0192835
Tmem126a	0.0192483
Laptm4b	0.0191679
Ptcd1	0.0191429
Qdpr	0.0191311
Sema4d	0.0190852
Lrrc4	0.0190728
Chrna4	0.0189993
Galnt14	0.0189565
Tox3	0.0189175
Rgs4	0.0188711
Hs6st1	0.0188624
Adipor1	0.0188162
Htr4	0.0187903
Ssr1	0.018774
Tnfrsf25	0.018772
Hdac6	0.0187288
Wnt8a	0.0187023
Pcdhb17	0.0186555
Ssr2	0.0186197
Il34	0.0185961
A830036E02Rik	0.0185676
Atp8a2	0.0185352
Cyr61	0.0185315
Gsto1	0.0185271
Layn	0.0184944
B830028H17Rik*	0.0184845
Thap1	0.018466
Cryab	0.0184395
Rpl8	0.0183811
Cwc25	0.0183113
Nubp1	0.0183073
Ndufb8	0.0183062
Pcdhb9	0.0182791
Slc17a7	0.0182786
Fam3c	0.018253
Ttbk2	0.0182016
Alg2	0.0181755
6330527O06Rik	0.0181508
Usp16	0.0180912
Rab12	0.0180877
Napb	0.018063
Cyr61	0.0180071
Kcnb2	0.0179819
Tnmd	0.0179713
Cacng3	0.0178959
Nr4a3	0.0178919
Hist3h2a	0.0178572
Ywhaz	0.0178373
Cidea	0.0178275
Mtf1	0.0177514
Fam26e	0.0176983
Fgfr3	0.0176548
Nicn1	0.0176282
Edc3	0.0175937
Gpx2	0.0175794
Col5a1	0.0175779
Grm3	0.0175613
Pip5k1b	0.0175419
Xlr3c	0.0175296
Fam96b	0.0175251
Sc5d	0.0174799
Yars	0.0174641
Hectd1	0.0174628
Rap2b	0.0174548
Atpaf1	0.0173885
Cspg5	0.0173622
Rnf13	0.0173289
Tmem14a	0.0173155
Lgals1	0.0173079
Tmem215	0.0172663
Rhbdf1	0.0172567
Eya4	0.017199
Zkscan16	0.0171675
AI852640	0.0171247
Ddx26b	0.0171086
Homer2	0.0170946
Thnsl1	0.0170523
D830029A09Rik	0.0170308
Rnf122	0.0170258
Gata2	0.0170079
Rcn2	0.0169906
Lmo3	0.0169864
Mcl1	0.0169817
Dlst	0.0169604
Nrxn3	0.0169378
Dok5	0.0169212
Col6a2	0.0169174
Cadps2	0.0169139
Scarb1	0.0168958
Gadd45b	0.0168748
Rprm	0.0168492
Nav1	0.0168489
Kiss1	0.0168458
Sgcz	0.0167665
Il11ra1	0.0167462
Dlat	0.0167439
Crispld1	0.0167431
Ndel1	0.01673
Rims3	0.0167286
Bmp3	0.0167208
Zbtb20	0.0166409
Rasl10a	0.0166374
Fhod3	0.0165796
Fam65b	0.016482
Csnk1a1	0.016446
Runx2	0.0164442
Rcan1	0.0163906
Rasal2	0.0163338
Zfyve9	0.0162759
Fdps	0.0162596
Slc38a4	0.0162477
Chd2	0.0161506
Matn4	0.0161148
Sox5	0.0161141
Fam19a2	0.0161046
Mas1	0.0160865
E4f1	0.0160589
Cpe	0.0160533
Aim1	0.0160319
Panx2	0.0160052
Tk2	0.0159957
Cables2	0.0159544
Fancd2	0.0159386
D630014O11Rik	0.0159347
Tgfb3	0.0159119
4930473A06Rik	0.0158404
Prkcsh	0.0158193
LOC433402	0.0157555
LOC434368	0.015754
Eepd1	0.0157439
Srp14	0.0156476
Wdr5	0.0156449
Ntng2	0.0156319
Hmox2	0.0156306
Rtn4rl2	0.0156028
Ighm	0.0155986
Ugdh	0.0155946
Syt1	0.0155532
Ogfr	0.0154982
Nrip1	0.0154904
Cacng8	0.0154824
Gabbr2	0.015468
Gnas	0.0154675
Leprel4	0.0154658
Spns2	0.0154452
Asxl3	0.0153883
Tecta	0.0153858
Trerf1	0.0153684
Osbpl5	0.0153619
Tceb3	0.0153605
Gpr4	0.0153465
Depdc7	0.0153164
Acyp1	0.0152588
Elfn1	0.0152358
Cnnm1	0.0152335
Kcnj15	0.0152318
Epha3	0.0152257
Traip	0.0152227
Cacnb3	0.0152031
Hapln4	0.015167
Nudt2	0.0151635
Gca	0.0151631
Nefm	0.0151411
Map3k15	0.01514
Dnajc6	0.0151243
Hpse	0.0151134
Wnt4	0.0151124
Mgst3	0.0150869
Atp6v0a2	0.0150445
Kcne4	0.0150395
Disp2	0.0150327
Enpp2	0.0150056
Rbm11	0.0149875
Serpina3c	0.0149553
Igf2	0.0149498
Copa	0.0149441
Cdca7	0.0149281
Extl3	0.014927
Syt12	0.0149263
Gng3	0.0149253
Chst14	0.0149111
Rorb	0.0148836
Kcnc4	0.0148679
Stard5	0.0147573
Fndc4	0.0146883
Itpr1	0.0146276
Smarca2	0.0145547
LOC433228	0.0145476
Jak1	0.0145391
Slc36a1	0.0145165
Dok4	0.0144913
Mtmr12	0.0144845
Tmem196	0.0144618
Itpka	0.0144429
Gm22	0.0143857
Clrn3	0.0143299
Grina	0.0142284
Arg2	0.0142272
9430020K01Rik	0.0142178
Tspan2	0.0141959
B230362M20Rik	0.0141911
Vamp1	0.0141729
Pdia5	0.0141297
Thbs2	0.0141102
Fnbp1l	0.0141042
Tmem2	0.0141007
Vstm2a	0.0140857
Tmem218	0.0140464
Plxna2	0.0140276
Htr3a	0.0140059
Pfkp	0.0139686
Fscn1	0.0139576
Dnalc4	0.013949
Hebp1	0.0139264
Hmga1	0.0139075
Neu2	0.0138528
Ugt8a	0.0138325
0610010F05Rik	0.0138228
Tmc6	0.0138141
Rcan2	0.0137701
Tff1	0.0137517
Paip2	0.013739
Kcnj2	0.0137054
Slc2a12	0.0136816
Dicer1	0.0136778
Atp8a1	0.0136505
Olig2	0.0136404
Elavl2	0.0136094
Nqo1	0.013599
Gmppa	0.0135834
Pcnt	0.0135701
Rps15a	0.0135324
Fam20a	0.0135062
Gpr126	0.013476
Apln	0.013462
Nipal3	0.0134512
Adamts1	0.0134512
9630013P03Rik*	0.0134218
Fem1a	0.0133751
Tmem66	0.0133448
Elmod1	0.0132767
Zfp788	0.0132673
Ids	0.013265
Cacna1g	0.0132434
Apbb1	0.0132134
Slc44a1	0.0131973
Gpr26	0.013182
Stam	0.0131671
Rps4y2	0.0131498
Syn3	0.013143
Tnnt1	0.0131298
Pus7	0.013118
Fbn2	0.0130963
Gucy2c	0.0130925
Robo1	0.0130177
Zfand2b	0.012982
Tmem145	0.0129472
Pcdh20	0.0129437
BC053994	0.0129413
Aspa	0.0129311
Jund	0.012922
Sirpa	0.0129167
Mapt	0.012916
1700086L19Rik	0.0129021
Mpp6	0.0128596
Calcb	0.0127946
Cdh9	0.0127806
Pmaip1	0.012701
Aldob	0.0126864
Arx	0.012664
Dpp10	0.0126626
Necab3	0.012658
Cdc42ep3	0.0126561
Phactr1	0.0126282
Kcnq5	0.0126133
Grm4	0.0126052
Agrn	0.0125951
Enpp6	0.0125907
Slc35a3	0.0125741
Pitpnc1	0.0125491
Mylk3	0.0125433
Gpr85	0.0125024
Ank1	0.0124991
Brp44l	0.0124757
Zfp189	0.012473
LOC270764	0.0124728
mCG1049722.1	0.0124721
Rtn4rl1	0.0124689
Rab1	0.0124547
Fstl4	0.0124494
Bche	0.0124477
Tsg101	0.012443
Kcna1	0.012429
Zfand3	0.0123962
Gpd1	0.012395
Epb4.1l2	0.0123677
Wnt9a	0.012355
Flot1	0.0123504
Cdh8	0.0123418
Crlf1	0.0123348
Hcrtr1	0.0123342
P2rx4	0.0122802
2610028E06Rik	0.0122532
Wwc1	0.0122074
Sim1	0.0122027
Rwdd2a	0.0121936
Egr2	0.0121875
Pnpo	0.0121756
C030046I01Rik	0.0121663
Pde11a	0.0121068
Lpl	0.0120964
Odz3	0.0120926
Ube2k	0.0120887
Hes1	0.0120505
Srpr	0.012045
Celsr3	0.0120449
Fabp3	0.0120302
Pip5k1c	0.0120088
Mtrr	0.0119586
Syt5	0.0119519
Apba1	0.0119361
Sash1	0.0119311
Tal1	0.0119062
Lpar1	0.0118841
Car8	0.0118516
Cpeb1	0.0118426
Exph5	0.0118199
Acan	0.0118016
Gpr18	0.0117825
1700019N12Rik	0.0117729
Cyc1	0.0117688
Rcsd1	0.0117168
Defb1	0.0117113
Kctd1	0.0116694
X99384	0.0116592
Plxnb3	0.0116436
Sart3	0.0116257
Aars	0.0116151
Wbscr17	0.0115961
Bsg	0.0115714
Uqcrfs1	0.0115668
Sema5b	0.0115659
Dscaml1	0.0115625
Nol4	0.0115503
Osbpl8	0.0115404
Chrna7	0.0115401
Clic1	0.0115047
Pttg1	0.011492
Uqcrc2	0.0114488
Egln1	0.0114235
Adamts15	0.0114206
Slc5a1	0.0114156
Deptor	0.0113772
Ube4b	0.0113399
Ndufaf2	0.0113121
Odz3	0.0113043
Phf6	0.0113018
Dlx6as1	0.0112995
Aldh2	0.0112862
Psmd13	0.0112506
Gpr115	0.0112207
Aire	0.0112104
D4Wsu53e	0.0111883
Asb8	0.0111329
Ddx19b	0.0110406
Ctgf	0.0110314
Iqcj	0.0110132
Rora	0.0109714
Gm4887	0.0109472
Rplp0	0.0109408
Tbl2	0.0109353
Tm6sf1	0.0109261
Cdyl2	0.0109043
Prosapip1	0.0108682
Stmn2	0.0108643
Epha6	0.0108474
Prlhr	0.0108439
Trim3	0.0108335
Ghitm	0.0108256
Gpr133	0.0107902
Cdh2	0.0107872
Rpl21	0.0107407
Stk32c	0.0107382
Med8	0.0107228
Lhx2	0.0107096
LOC235580	0.0107026
Pdk3	0.0106775
6430709H04Rik	0.010642
Slc8a2	0.0106302
Abhd8	0.010621
Clock	0.0106087
Ube2g2	0.0105634
Resp18	0.0105468
Kcnj5	0.0105402
Timm10	0.010538
Serinc1	0.0105373
Kcnk2	0.0105257
Matn2	0.010525
Atp5o	0.0105028
Tmem109	0.0104706
Rxfp2	0.0104667
Nptx1	0.0104449
Clptm1l	0.0104148
Nrf1	0.010405
Slc16a3	0.0103193
Sgcg	0.0102867
Ctps	0.0102434
Slc19a1	0.0101814
Hs3st1	0.0101616
Mtap1a	0.0101537
Fam134b	0.0101442
Frmpd1	0.0100511
Syngr3	0.0100259
Gm12680	0.00999242
Agtr1b	0.00998488
Cmklr1	0.00998328
Grp	0.0099762
Mef2a	0.00996113
Tmc1	0.00994701
Dlg2	0.0099282
Mfsd2a	0.00992814
Tacc3	0.00991885
Pmch	0.00991216
Ghsr	0.00991207
Stx3	0.0099019
Slc43a2	0.00987686
Vstm2b	0.00986403
Dhcr24	0.009858
Plcz1	0.00983837
Abhd6	0.0098149
Zfp804b	0.00981235
Gm1088	0.00980359
Ccbp2	0.00974351
Stat5a	0.00969979
ND3	0.00969264
Usmg5	0.00969027
Maoa	0.00968383
9830166N24Rik*	0.00965135
Rln3	0.00964655
Gabarapl1	0.00962675
Gas6	0.00959052
Fam19a4	0.00958529
Ttn	0.00958478
Prcp	0.00952338
Slc25a22	0.00951574
Tmeff1	0.00951051
Ntf3	0.00950275
Chrnb3	0.00950114
Mapre1	0.00949641
Rasgrp4	0.00947535
Atp10b	0.00946651
Paip2	0.0094602
Csrp3	0.00941636
Btg3	0.00941349
St8sia2	0.00941275
Fam84b	0.009358
D11Wsu47e	0.00926462
Slc6a1	0.0092605
Spon1	0.00925872
Pkig	0.00924829
Zmynd11	0.00920842
Pcp4	0.0092042
Hspb7	0.00913096
Smpd1	0.00906469
Myo5c	0.00905907
9030425E11Rik	0.00905609
Slc7a3	0.00905129
Hexb	0.00903884
Gstk1	0.00901542
Glul	0.00898983
Pcdhb20	0.00897132
Dnttip1	0.0089665
Hc	0.00895345
Stard7	0.00895113
Sema7a	0.0089329
Thbd	0.00887995
Sox11	0.00884988
Usp22	0.00884495
Mycl1	0.00881034
B230312C02Rik	0.00880808
S100a6	0.00877196
Fmo1	0.00872094
Rxrb	0.00871636
Pde4d	0.00866797
Tgfbr2	0.00866634
Ttc6	0.00865053
Mmgt1	0.00862472
3830406C13Rik	0.00857282
Gabrp	0.00855428
Map2k6	0.0085285
Schip1	0.00852058
Ptk2b	0.0084869
Pcdhga12	0.00843952
Btg3	0.00842195
Cab39l	0.00840301
Tmem108	0.00839989
Ube2i	0.00838572
Hint1	0.00832129
Nap1l5	0.00827536
Nin	0.00827414
Arhgef5	0.00825666
Nxph1	0.00815179
E330009J07Rik	0.00813818
Fam136a	0.00812115
Prkcsh	0.00809197
Fn1	0.00802661
Map2k5	0.00802245
Fam50a	0.00800819
D18Ertd653e	0.00796286
B230373P09Rik	0.00794605
Relt	0.00793132
Acsl3	0.00792098
Ccr10	0.00790643
Scg3	0.00790164
Lhcgr	0.00790037
Pla2g12a	0.00788473
Lct	0.00787327
Pop4	0.00783425
Hrh2	0.00782269
Cdh3	0.00781791
Polr2m	0.00780917
Pitrm1	0.00778106
Gckr	0.00776033
Grip2	0.00774375
Alg14	0.00767257
Col4a2	0.00765129
Scube1	0.00761652
Chrna3	0.00761642
Psmd5	0.00761084
Styk1	0.00761016
Ptgds	0.00756898
Ifi205	0.00754617
S1pr5	0.00751903
Nr1d2	0.00750055
Pln	0.00746496
Slc17a8	0.00741076
Kcnc1	0.00735041
Pgbd5	0.00734344
Efcab6	0.00732061
Gabra2	0.00731555
Nsf	0.00731099
Nudt21	0.00729625
Sntb1	0.00728041
Cbs	0.00726797
Ddt	0.00726222
Prss35	0.00722944
Rgnef	0.00719245
Ppp3ca	0.0071824
Adam19	0.00715418
Ankrd34b	0.00713689
Fst	0.00711713
Cbln4	0.00708962
Sypl	0.00708499
Ntng1	0.00707727
Nptx2	0.00707726
Atp2b1	0.00706108
Gabrb3	0.00701795
Extl2	0.00701601
Cnih2	0.0070148
Smarca2	0.00700687
2026-09-05	0.00698789
1810031K17Rik	0.00696587
Psmd11	0.00695367
Cdh18	0.00694216
BC032203	0.00691372
Pck2	0.00690798
Cks2	0.00690097
Ufc1	0.00688039
Slc36a4	0.00682527
Ptpdc1	0.00680415
6330403A02Rik	0.00679244
2610018G03Rik	0.00675263
Arhgap17	0.00675153
Trpm6	0.00674471
Slc2a13	0.00671291
Impa1	0.00669887
Elmo2	0.00669419
Psmc2	0.00666208
Mtmr6	0.00665903
Prune2	0.0066519
Hsd11b1	0.00664929
Slc35f2	0.00660743
Dffa	0.00659784
Klk10	0.00654466
Tsc22d1	0.00653657
Crym	0.00653349
Fnip2	0.00648632
Tubb4a	0.00648184
Limk1	0.00647434
Slc22a13	0.00646721
Ikbkb	0.00646304
Avpr1a	0.00644268
Bok	0.00643878
Tmx4	0.00643127
Hmg20a	0.00638022
Hgf	0.00631655
Alox12b	0.00627138
Cks2	0.00625535
Chl1	0.006254
Sms	0.00623786
Rad23b	0.00619594
Brs3	0.00619002
Atp6v1a	0.00617757
Rasal2	0.00615013
Parvb	0.0060877
Slc26a7	0.00604312
Ubash3a	0.00604185
Rnf149	0.00602795
Letmd1	0.00602641
Calcrl	0.00601313
Thra	0.00596827
Trim9	0.00596466
St6galnac3	0.00593583
Pirt	0.00592508
Arl4d	0.00588395
Rin1	0.00587061
Fam195a	0.00586067
Vstm2b	0.00582472
Il17rb	0.0058245
Zfp280c	0.00577946
P2ry6	0.00576863
Rnasel	0.0057587
Pdgfra	0.00575508
Pcgf6	0.00574997
Chrm5	0.00574935
Pop4	0.00570923
Slc22a23	0.00570234
Cux2	0.005685
Vcam1	0.00566794
Npy	0.00565805
Usp46	0.00562859
Suv39h2	0.00562414
Rasgrf2	0.00561327
Erbb2	0.00561127
Donson	0.00560422
Ptpn4	0.00560208
Npepps	0.00559391
Fam60a	0.00555341
Adarb1	0.0055251
Midn	0.00552242
Tacc3	0.00551327
Nrbp2	0.00551282
Rgs16	0.00547697
Cd44	0.00545734
D0H4S114	0.00545724
Ankfn1	0.00540626
Hspa4l	0.00536703
Gnrh1	0.00534282
Htr2b	0.00533629
Nsun7	0.00533182
Ticam1	0.00528112
Endod1	0.00527965
Mapk14	0.00527788
Ndufv2	0.0052626
Prkcg	0.00525654
Rtn3	0.00524396
Gabrr2	0.00524312
BC057079	0.00523378
Prnp	0.00519689
Ccdc3	0.00517811
Sipa1l1	0.00516406
Ucn3	0.00515634
C230071H18Rik	0.00514849
Krt73	0.00513556
Ubash3b	0.00512322
Hgf	0.00511866
Dnajb1	0.00506745
Tmc6	0.00504737
Med26	0.00496985
Ankrd24	0.00486541
Dnajc16	0.00486533
D930028M14Rik	0.00481893
Dlx1	0.00480913
Glrx	0.0047963
Atp6v0c	0.0047806
Adcy4	0.00476061
9330182L06Rik	0.0047368
Gpr3	0.00471219
Serinc5	0.00469915
Pax7	0.00468225
Opn1sw	0.00466906
Gm520	0.00465411
Dpysl5	0.00464316
Sp3	0.00459583
Ddr2	0.00458464
F2r	0.00456512
Sox9	0.00455862
Zfp804a	0.00455296
Atxn10	0.00454614
Etv6	0.00453394
LOC545352	0.00451459
Cpne6	0.0045104
Clic4	0.00448424
Il17rd	0.00447025
Scd3	0.00445812
Cnp	0.00443885
Txnip	0.00440389
Trem2	0.00436176
Bves	0.00430544
Fat4	0.00429546
Cer1	0.00428971
Dio3	0.00427553
Rrm2	0.00424354
Grn	0.00421615
Dnahc12	0.00421613
Fa2h	0.00421555
Prkar2a	0.00421271
Slc9a9	0.00420857
Islr2	0.0042013
Mfn2	0.00419527
Cd47	0.00416901
Ctnnb1	0.00415512
Kiss1r	0.00415326
Prox1	0.00413647
Trap1	0.00412299
Trim25	0.00410808
Lass4	0.00409085
Grik5	0.00408337
Syap1	0.00406886
Cdca2	0.00406012
Lyst	0.00405605
Smug1	0.00404894
Prss39	0.00404883
Armc2	0.00403856
Pfkm	0.00401087
Msto1	0.00400648
Limk1	0.00399557
Eef1g	0.00398674
Dpp4	0.00396897
Cxcl13	0.00395265
Dlg4	0.00393649
Ptpn18	0.00392531
Fzd6	0.00390946
Arhgap12	0.00389962
Dab1	0.00387533
Podxl2	0.00385798
Gsn	0.00384072
Clip2	0.00382558
Cx3cr1	0.00377595
Gxylt2	0.00377354
Tmem25	0.00377317
Nfil3	0.00377278
Ccdc109a	0.00377169
Thsd7b	0.0037393
Rbm19	0.00367433
Rgag1	0.00366113
Chrm2	0.00366027
Tpd52l1	0.00365973
Gfap	0.00362599
Thrsp	0.00359452
Setd3	0.00358857
Crat	0.00358393
Plch2	0.00358381
Ckap2	0.00357135
Neil3	0.00350542
Neto2	0.00348346
Col24a1	0.00347589
Il17ra	0.00344902
Hmgcr	0.00338663
Ephx2	0.00337963
Eif5a	0.00329586
Adra1a	0.00327015
Bdh2	0.00324949
C130021I20Rik	0.00320379
Acacb	0.00319247
Sox2ot	0.00318943
Ikzf1	0.00318041
Rtl1	0.00315087
Alk	0.00314176
Trappc1	0.00312269
Ccni	0.00309738
Fam46a	0.00308533
Nfix	0.00306798
Cachd1	0.00305024
Mcam	0.00301124
Sfrp2	0.00300662
Axin1	0.00300393
Fam84a	0.0029992
Ankrd34c	0.00298295
Fam160a1	0.00297353
Tmie	0.0029716
Ano1	0.00296221
Ephb1	0.00293506
Rgs12	0.00292465
Prkar1b	0.00292106
Tsfm	0.00290772
Garnl3	0.00290136
Susd4	0.00289511
Sla	0.00288296
Psd	0.00287426
Scube2	0.00284165
Arf1	0.00282689
Crip2	0.00282311
LOC433436	0.00281705
Vps35	0.00280521
Emb	0.00277397
Cdkn2c	0.0027473
Acot7	0.0027169
Lingo2	0.00268331
P4ha2	0.00267383
Bcar3	0.00264213
Rbpms2	0.00264025
Uqcrb	0.00261112
1110007C09Rik	0.00260188
Calca	0.00258494
Gpc5	0.00256945
Dlgap2	0.00256445
Lhfpl3	0.00255305
6430548M08Rik	0.00254503
Rpl23	0.00254467
Tmem29	0.00252285
Atp10a	0.00251864
Nefh	0.00251595
C1qc	0.00248739
Acan	0.00248354
Junb	0.00246309
Bag1	0.00246112
Col6a1	0.00246107
Sec61a2	0.00243362
Dapk1	0.00241492
A130014H13Rik	0.00239561
Stxbp2	0.00238475
D430041D05Rik	0.0023668
Tfap2c	0.00235235
Cd109	0.00234714
Ptprt	0.00234628
Ifit2	0.00234149
Adamtsl5	0.0022828
Galns	0.00227208
Traf7	0.00224571
Tnni3	0.00222455
Rora	0.00222338
Abcb10	0.00221381
Pcdh11x	0.00215871
Esrrg	0.00214225
Plekhb1	0.00213934
Tmem22	0.00213576
Gpc2	0.00212054
Ndufs2	0.00211685
Unc5c	0.00210047
Vps18	0.00209242
Grik1	0.00208806
Rprm	0.002083
Gnao1	0.00205751
H2-T23	0.00204692
Eif1b	0.00204305
Chrm4	0.00204241
Igsf5	0.00202625
Fam196a	0.00201644
Ppp2ca	0.00200437
Akr1e1	0.00197865
Gnpnat1	0.00196455
D3Bwg0562e	0.00193573
Echdc2	0.00188821
Cnr2	0.00188596
Elovl6	0.00188199
Tm7sf3	0.00182142
Rgs19	0.00179817
Tmem229b	0.00178817
Fat3	0.00176701
Lmna	0.00176662
B3gat2	0.00173722
Pcdhb2	0.00170851
Dyrk1a	0.00165496
Slitrk6	0.00165212
Lmod2	0.00164819
Ddit4l	0.00164422
Ostf1	0.00163169
Stub1	0.00162234
Grik1	0.00161739
Ppp2r5b	0.00161552
Rasl11a	0.00157962
Oprl1	0.00156077
Plcd1	0.00154932
Pi4k2a	0.00154745
Tll1	0.00153782
A230065H16Rik	0.00152348
D11Ertd759e	0.00150227
C330005M16Rik	0.00150127
Arsj	0.00149666
Plekhh2	0.00147989
Phf1	0.00146867
Acyp2	0.00146069
LOC432928	0.00143402
Ogt	0.00141987
Higd1a	0.00137746
Timp2	0.00137713
Iars2	0.00136402
Zfp330	0.00136321
C1ql2	0.00132611
Efcab3	0.00130475
Adamts17	0.00128435
Ugp2	0.00126219
App	0.00123694
Mtch2	0.00120396
Sema6a	0.00119218
Nxf1	0.00118996
Pip4k2c	0.00118722
Ctu1	0.00115256
LOC620538	0.00113306
Kcnj2	0.00112646
Eps8l3	0.00111401
Pdgfb	0.00110226
E030007A22Rik	0.0011021
Wnt7a	0.00108985
Ifngr2	0.00105902
Scg5	0.00105095
Clvs2	0.00104392
Clns1a	0.00102366
P4hb	0.0010191
Kcnh1	0.00101058
Gpr137	0.00100991
Fbxo18	0.000993439
Cnp	0.000966287
Dusp4	0.00096574
Asb11	0.000929987
Irs2	0.000925638
Zmym2	0.000913491
Il4ra	0.000897423
Stc2	0.000890716
Glra2	0.000879826
Aif1	0.000852667
Rassf3	0.000839952
Lyve1	0.000805188
Pon3	0.000790324
Ptgfr	0.000788389
Sf3a2	0.000783458
Slc39a5	0.000780651
Epb4.1l1	0.000779887
Rph3a	0.000778149
Sdccag3	0.000733307
Gtf2i	0.000730009
Ddx3x	0.00071794
L1cam	0.000707188
Slit2	0.000690804
Jam2	0.000688438
Hrh1	0.000686591
Tcf3	0.000684851
Casq1	0.000672257
9030224M15Rik	0.000658932
Mgat4c	0.000656361
Lepre1	0.000648776
Fam180a	0.000632657
Smtn	0.000611729
Snapc2	0.000595356
Tob2	0.000579176
Scube1	0.000564976
Plxna3	0.000551763
Tmem175	0.0005302
Esr2	0.000524438
Sssca1	0.000510261
Sox10	0.000503208
Pcdhb18	0.000465715
Gpr35	0.000446692
Spag5	0.000426211
Pole4	0.000415504
Mpzl1	0.000414017
4930506M07Rik	0.000390172
Eef2	0.000383396
Samd11	0.000376775
Atp6v1c2	0.000373478
Crtac1	0.000346582
Igsf5	0.000316661
Pitpnm2	0.000309546
P2rx1	0.00029939
Cacybp	0.000277113
Chrna9	0.000276414
Agpat4	0.000257678
Tmem106b	0.000248715
Pelo	0.000246493
Sostdc1	0.00023174
Pvr	0.000176572
Plcb1	0.00013593
Obfc1	0.000133284
Cables2	0.000129226
Sphkap	0.000122258
Uba6	0.000104097
Agrp	0.000102645
Pip5k1b	9.45503e-05
Wif1	8.45141e-05
Mup5	6.40324e-05
Apc	4.00804e-05
Slc2a3	3.26983e-05
Dbh	-2.16189e-05
Mfsd6	-4.56018e-05
Chrna1	-5.45543e-05
Tmod1	-8.23873e-05
Gch1	-8.61193e-05
2810405K02Rik	-8.90137e-05
Rassf8	-9.34267e-05
Sh3bp4	-0.000117005
Igfn1	-0.000152697
Fam131b	-0.000179036
Kpna4	-0.000183449
Itga7	-0.000192682
Tspan32	-0.00020408
P2rx3	-0.000210624
Slc39a5	-0.00023441
1200011I18Rik	-0.000237456
Adamtsl2	-0.000238465
Cyb5	-0.000254606
Bhlhb9	-0.000277779
Odc1	-0.000304677
Cacna1e	-0.000320911
Sh2b3	-0.000332363
Slc32a1	-0.000355102
Sparcl1	-0.000387047
Wnt11	-0.000387232
Ncam2	-0.000389389
Chrm1	-0.000431541
Rufy4	-0.000437165
Rfx7	-0.000444755
Fstl5	-0.000464942
Cdh4	-0.00046575
Grik4	-0.00047689
Itpr3	-0.000480214
Med30	-0.000483891
Pxn	-0.00053557
Gpr50	-0.000543899
Lats2	-0.000554118
Mrpl12	-0.000563444
Folr2	-0.000568535
4930572J05Rik	-0.000580377
Kcnd2	-0.00063329
F630102L10Rik*	-0.000699025
Gabrr1	-0.000765142
Fezf1	-0.000766789
Pias2	-0.000766808
Hmx3	-0.00077234
Ccnd2	-0.000792083
0610007P14Rik	-0.000807872
Mc3r	-0.000860448
Vangl1	-0.000862115
Ubxn11	-0.000870821
Serinc1	-0.000879557
Adcyap1	-0.000895763
Cntn1	-0.000932455
Hars	-0.000935479
Aldh1l1	-0.000949441
Gjb2	-0.000986197
Vgf	-0.000989675
Cd9	-0.000995088
Cpne7	-0.00100156
Mapk13	-0.00105139
Clmn	-0.00105182
Kif15	-0.00107322
Plp1	-0.00110567
Tspo	-0.00112778
Atp6v1e1	-0.0011281
Fxyd6	-0.00113089
Fyn	-0.00113107
Bcan	-0.00114269
Paf1	-0.00114993
Akap13	-0.00115186
Sesn1	-0.00115803
Rnf19a	-0.00116018
Nipa2	-0.00116166
Nell1	-0.00116654
4833414E09Rik	-0.00121927
Dusp14	-0.00124949
Alg5	-0.00128967
Sema5a	-0.0013473
Ndufs8	-0.00135152
Cct8	-0.00137497
Palm2	-0.00139474
Dchs1	-0.00141553
Hpcal4	-0.00142051
Chn1	-0.00147001
Gucy2f	-0.00150382
Dcc	-0.00151189
Ddc	-0.00151216
Prrg2	-0.00152379
Rspo1	-0.0015512
Trav3-3	-0.00156213
Fcrls	-0.00156658
4932438H23Rik	-0.00156868
Rnf128	-0.00158184
Bcl7b	-0.00158402
Dtna	-0.00159095
Arid1b	-0.00159133
Top2a	-0.00159926
Car10	-0.00162796
Grm2	-0.0016327
Tdrd3	-0.00163645
Ptk7	-0.00165074
Gmps	-0.00166481
Fgfr2	-0.00169385
Eps8	-0.00169726
Csf2rb2	-0.00170873
Ctxn1	-0.00173312
LOC434236	-0.00174178
Stard9	-0.00175647
Gtdc2	-0.00176069
Txnrd3	-0.00177538
Plg	-0.00178039
Per1	-0.00179202
Mcm3ap	-0.00182132
6430573F11Rik	-0.00186174
Gpr146	-0.0018753
Dcbld2	-0.00188713
Chst12	-0.00191026
Gng2	-0.00194999
Zyx	-0.00197236
Notch3	-0.00198736
Arxes1	-0.00199236
Ccdc109b	-0.00200722
Postn	-0.00204033
Mrps28	-0.00205238
Frat2	-0.00208445
Frzb	-0.00215679
Ache	-0.00216445
Fbxo2	-0.0021647
Slc6a3	-0.00217154
Clic5	-0.00219026
Casp9	-0.00219616
Dkk4	-0.00220028
Cage1	-0.00221075
Igsf21	-0.00222429
Tmeff2	-0.00222694
Slc35a4	-0.00224569
Mcm6	-0.00226964
Kcns2	-0.00236071
Ifit3	-0.00238081
Tac2	-0.00239238
Ddc	-0.0023999
Xk	-0.00240626
Nxf7	-0.00241426
Cr1l	-0.00245422
Micu1	-0.00245922
Il13ra1	-0.00248309
Uchl1	-0.00249349
Cplx1	-0.0025549
Gpr55	-0.00255722
Slc6a3	-0.00255843
Kl	-0.00255909
Pdzrn3	-0.00256348
Bnc2	-0.00256397
Zfp618	-0.00259025
Hspb3	-0.00259291
Bcas1	-0.00259684
Stk38l	-0.00261171
Itsn1	-0.00261236
Egflam	-0.00262022
Kcna2	-0.00262186
Nprl2	-0.00264096
Fndc1	-0.00264844
Cux1	-0.00264897
9430028L06Rik	-0.00265915
Lxn	-0.00266674
Sgcd	-0.00267817
BC034076	-0.00269122
Zfp423	-0.00271875
Tnfaip8	-0.00273119
E2f6	-0.00275681
Morc3	-0.00276069
Tbl3	-0.00278033
Os9	-0.0027972
Dsel	-0.00281724
Pacrg	-0.002818
Recql5	-0.00282781
Cnp	-0.00282866
D16Ertd472e	-0.00286006
Fam120a	-0.0028704
Trp53i11	-0.00293143
Wif1	-0.00297273
St8sia3	-0.00298406
Cdkn2b	-0.00300151
Zdhhc7	-0.00301415
Utp23	-0.00303309
Nr5a1	-0.00303413
Nenf	-0.00303642
Ccdc85a	-0.00304297
Rpn1	-0.0030462
Atg3	-0.00307868
Galr1	-0.00308697
Slc7a14	-0.00308805
Lhx6	-0.00309918
Tdrd3	-0.0031063
Pfkl	-0.00312901
Klc2	-0.00315482
Slc39a14	-0.00315588
Gas7	-0.00315902
Car4	-0.00316285
Clic5	-0.00317723
Ldlrap1	-0.00318553
Ptn	-0.0031861
Lmo2	-0.00318731
Camkv	-0.00322288
D030063F01Rik	-0.00324226
Slc35b2	-0.00325869
Mlc1	-0.00326416
Gpr108	-0.00327017
Kctd6	-0.00327679
Etfa	-0.00330397
Osbpl9	-0.00333194
Aktip	-0.00335105
Emp1	-0.00337491
Prkdc	-0.00339008
Rab3ip	-0.00339273
Vash2	-0.00340266
Tgfb1	-0.00342131
Rgs17	-0.00342665
Ttll4	-0.00345607
Gpr139	-0.003471
Dlx1	-0.00347253
Bace2	-0.00347676
Btbd3	-0.00351496
Vav2	-0.00351942
Mmp15	-0.00355398
Ly6g6e	-0.00355955
Nrxn3	-0.00360998
B4galt1	-0.00365706
Sox14	-0.00365844
Notum	-0.00367548
Plch1	-0.00368775
Arl5a	-0.00371085
Slit3	-0.00371186
Vcan	-0.00373508
Gprc5b	-0.00374634
Spock1	-0.00374994
Lrp5	-0.00375297
Moxd1	-0.00378696
C230030N03Rik	-0.00379128
Utrn	-0.00379422
Nt5m	-0.00382124
Akap8	-0.00382614
Exoc6	-0.00385362
Palmd	-0.00389032
Lum	-0.00389926
Lrrc1	-0.00397304
Impg2	-0.00397635
Hist1h2bg	-0.00398835
Mki67	-0.0040637
Abtb1	-0.00406518
Hcn2	-0.00407583
Htr5b	-0.00407977
Wnt2b	-0.00408651
Ipo4	-0.00408894
Hspb1	-0.00409063
Sema3f	-0.00409298
Wnt9b	-0.00419547
Rtn4	-0.00423087
Dgkh	-0.00424177
Akr1b3	-0.00424627
Rnaseh2c	-0.00425423
Itga11	-0.00426283
Fdft1	-0.00426662
Fam171a1	-0.0042767
Mad1l1	-0.004301
Nat6	-0.00431209
Cyp39a1	-0.0043137
Grk5	-0.00431806
Pdp1	-0.00432409
Wbp5	-0.00432586
Sc4mol	-0.00432639
Ssr2	-0.00434685
Triap1	-0.00436591
Il17rc	-0.00440641
Lrp8	-0.00440888
Dync1li1	-0.00442261
TC1410973	-0.00443265
Kif5a	-0.0044388
Cd24a	-0.00444176
Tm4sf1	-0.00450538
Aqp2	-0.00453366
Cytip	-0.00454679
Fam102b	-0.00455056
Itgav	-0.00456235
Ppapdc1a	-0.00458293
Pfdn4	-0.00458832
Aplnr	-0.00459474
Grin3b	-0.00460786
Tns1	-0.00461221
D830030K20Rik	-0.00463229
Ppp1r7	-0.00463363
Kcnj4	-0.00465584
Gata2	-0.00467708
LOC277860	-0.00471118
Inpp1	-0.00475079
Fn3krp	-0.00476047
Tnfaip8l3	-0.0047768
Adcy3	-0.00478189
Mme	-0.00479296
Lhcgr	-0.0048338
Dnahc11	-0.00490141
Gpr98	-0.00490807
Col4a6	-0.00491736
Zfp536	-0.00493278
Flt1	-0.00494226
Nomo1	-0.00494642
2410066E13Rik	-0.00496232
Ttc25	-0.00500287
Tecr	-0.00501361
Fzd1	-0.00501541
Rnf10	-0.00504525
Chrna2	-0.00506551
Tnip2	-0.00509203
Park7	-0.00510479
Avil	-0.00518112
Gjc1	-0.00518895
Wscd1	-0.00520784
Iyd	-0.00522865
Adra2a	-0.0052774
Cdk14	-0.005307
Sytl5	-0.00532349
Idh1	-0.00533378
Ptprt	-0.00533583
Scrg1	-0.00536279
Oxct1	-0.0053814
Phactr4	-0.00539402
Lhfpl2	-0.00542307
Glud1	-0.00543417
Dvl2	-0.00544873
Tmsb10	-0.005476
Kcnc3	-0.00549252
Mxd4	-0.00549945
Rest	-0.00551236
LOC545854	-0.00551534
Gpr155	-0.00554311
Igfbp5	-0.00555667
H2-Eb1	-0.00559162
Zbtb48	-0.00559437
Fzd3	-0.00562481
Inhba	-0.00562841
Cdh6	-0.00565863
Sp8	-0.00566255
Daam2	-0.00566471
Dmp1	-0.00571133
Fndc3b	-0.00574004
Nmb	-0.00577022
Npsr1	-0.00578409
Ivns1abp	-0.00581417
Vdac3	-0.00582162
Wnt10b	-0.00586517
Lef1	-0.0058732
Samd3	-0.00592168
Hspb6	-0.00593501
Scnn1g	-0.00595311
Anxa3	-0.00596055
Slc11a2	-0.0059606
Amotl1	-0.00598132
Tspan12	-0.0059879
Alg1	-0.00599457
Snd1	-0.00601082
Ldlr	-0.00609252
Lrrc55	-0.00609264
Oprk1	-0.00613232
Trp73	-0.00613546
Zfand5	-0.00614797
Adamts16	-0.00620573
Slc34a1	-0.00620843
Pcbd1	-0.00623929
Sod1	-0.00624084
Gabpb1	-0.00624865
Hiatl1	-0.00625934
Pfkfb3	-0.00627718
Adamts2	-0.00629899
Nedd4l	-0.0063532
Otx2	-0.00635636
Pcsk1	-0.00635753
Ttll7	-0.0063621
Slc35f3	-0.00636656
Slco3a1	-0.00636919
Cldn12	-0.0063704
Htr3b	-0.0064022
Slc6a2	-0.0064353
Cyp39a1	-0.00644666
Lonrf2	-0.00647642
Ctsz	-0.00648095
Ogfod1	-0.00650461
Bcl6	-0.00650587
Lrrc49	-0.0065138
Dbnl	-0.00652603
Lig1	-0.00653293
Socs5	-0.00654331
Gdpd2	-0.00655827
Gba	-0.00656361
Dgki	-0.00656454
Apbb2	-0.00656491
Podn	-0.00656688
P2ry14	-0.00657638
Pde4b	-0.00657855
Gfra2	-0.00660733
Tacr1	-0.00664938
Zmiz1	-0.00671096
Gpr83	-0.0067172
Six1	-0.0067356
St3gal1	-0.00674045
Prkg2	-0.00675013
Ppp2r2c	-0.0067552
Agps	-0.00676155
Ppp2r2a	-0.00677026
Otc	-0.00677591
Klhl1	-0.00678241
Btg2	-0.00679224
4930451C15Rik	-0.00684429
Thrsp	-0.00685366
Gtf3c2	-0.00686567
Ing4	-0.00687071
Oprd1	-0.00688415
Ina	-0.00688833
Socs6	-0.0069012
Agtr1a	-0.00692773
Esyt3	-0.00694089
Ppapdc2	-0.00694344
Bad	-0.00696083
Lyz1	-0.00696688
Pdzd2	-0.00697931
Pkd2l1	-0.00700897
Lrrn3	-0.00702976
Dusp5	-0.00703006
Calcr	-0.0070524
Adarb2	-0.00705977
Gpm6b	-0.00709425
Col25a1	-0.00710181
Wnt1	-0.00711042
Plcb4	-0.00712928
Ly6h	-0.00714464
B4galnt3	-0.00715269
Dgkg	-0.00720223
Eif4a3	-0.00724699
Prdx6b	-0.00726273
Baz1a	-0.00727234
Taf1d	-0.00727582
Pknox1	-0.00729727
Uchl1	-0.00730211
Gkn3	-0.00731073
Rassf4	-0.00731705
Nell2	-0.00733409
Prkca	-0.00737034
Stx12	-0.00738981
Ifltd1	-0.00740259
Cds2	-0.0074331
Chrm4	-0.00745335
Tmem11	-0.00747208
Sox2	-0.00750698
Pvrl3	-0.00751112
Sytl3	-0.00751882
Cd8b1	-0.00754231
St6galnac6	-0.00755754
1190002N15Rik	-0.00760568
Dusp10	-0.00761506
Gng11	-0.00765268
Ntrk1	-0.00765278
Dtd1	-0.00767784
Slc2a4	-0.00768196
Tinf2	-0.00768384
Gemin4	-0.00772058
Cish	-0.00772303
Pcdhga5	-0.00772754
Ncor1	-0.00776419
Gm1335	-0.00776531
Arhgap5	-0.00779483
Dbr1	-0.00781544
Qrfp	-0.00782252
9530091C08Rik	-0.00782341
2010300C02Rik	-0.00785775
Rps15	-0.00785919
Pam16	-0.007886
Acat1	-0.00788845
Carhsp1	-0.00791471
Uck1	-0.00794326
Nkd1	-0.0079508
Palm3	-0.00796221
Ssb	-0.00797541
Camkk2	-0.0079851
Spata2l	-0.0079921
Gtf2f1	-0.00800059
Pygb	-0.00800137
Col15a1	-0.00800969
Ngfrap1	-0.00801678
Ckm	-0.00805695
Gldc	-0.00807258
Trpv4	-0.00807467
Glra3	-0.00808269
Ezr	-0.00809283
Mt3	-0.00811832
Car2	-0.00812023
Usp11	-0.00817897
Mapk12	-0.00818027
Wls	-0.00818344
Gnb2	-0.00820994
Slco4a1	-0.00826952
Ddn	-0.00829796
Avp	-0.00830907
Glo1	-0.00830926
Lrp1b	-0.00831375
Cd4	-0.00832529
Adra2b	-0.00833773
Ebf4	-0.00834334
Xlr4c	-0.00835877
Fnta	-0.00840147
Polr1e	-0.00844512
Lipa	-0.0084469
Tdo2	-0.00848669
Iffo2	-0.00848787
Ppp1r1a	-0.00850252
Atf3	-0.008509
Rps12	-0.00852093
Anxa1	-0.0085309
Caml	-0.00853516
Traf2	-0.00857034
Ramp1	-0.0085908
Gm626	-0.00859454
Cysltr1	-0.00860292
Dlx6as1	-0.00860765
Oxt	-0.00863757
Cap1	-0.00866739
Adam33	-0.00866824
Vipr2	-0.00869336
Stard8	-0.00873035
Cox4i1	-0.00878276
Psmb2	-0.00879473
Aldoc	-0.00885721
Npdc1	-0.00886177
Dbh	-0.00887322
Vegfa	-0.00888882
Glg1	-0.00890294
Sostdc1	-0.00890853
E130016E03Rik	-0.00891664
Daf2	-0.00891701
Pacsin2	-0.00893552
Capn2	-0.00894315
Vsx2	-0.00894776
Meis3	-0.00898921
Syt2	-0.00900973
Sorcs1	-0.00903138
Trap1	-0.00915083
Pcdhac1	-0.00919629
Gpr17	-0.00927263
Slc6a20b	-0.00933377
Gabra4	-0.00935268
Acvr1c	-0.00936195
Kcnh8	-0.00937036
Il31ra	-0.00942515
Pacs2	-0.0094906
Vps35	-0.00951514
Cdh13	-0.00955229
Ppm1l	-0.00956808
Tmem176a	-0.00957237
Znrf1	-0.00959556
Psg16	-0.00960024
Pir	-0.00962366
Mmaa	-0.00965969
Fras1	-0.00966306
Ahcyl2	-0.0097049
Copz2	-0.00972768
Acpl2	-0.0097556
Lhx4	-0.00975629
Slc6a4	-0.00982045
Gm1125	-0.00983954
Itga5	-0.00990063
BC005624	-0.00992076
Capns1	-0.00993965
Anxa4	-0.00995043
Dach2	-0.00997412
Atat1	-0.00997581
Tulp4	-0.00998103
Sfn	-0.00998829
Cda	-0.00999926
Col12a1	-0.0100096
Tsc22d4	-0.0100471
Tmprss5	-0.0100741
2610109H07Rik	-0.0100839
Mfap1a	-0.0100972
Sdcbp	-0.010099
Nmbr	-0.0101038
Ahsa2	-0.0101176
Gpr151	-0.0101532
Sez6	-0.0101534
Taldo1	-0.01019
Cmbl	-0.0102115
Lrrc3	-0.0102231
A530079E22Rik	-0.0103251
Haghl	-0.0103345
Boc	-0.0103542
Spag16	-0.0104439
Sik3	-0.0104548
Zfp385b	-0.0104807
Dnajc12	-0.0104974
Cntnap2	-0.0105158
Esrra	-0.0105168
Rgs2	-0.0105212
C4b	-0.0105242
Dhrs7	-0.0105305
Adk	-0.0105345
Ctss	-0.0105761
Grik3	-0.0105773
Gjd2	-0.0105861
Cacng7	-0.0106062
Mapre2	-0.0106099
Ptgs1	-0.01065
4921531P07Rik	-0.0106547
Itpkb	-0.0106598
Kcnd3	-0.0106994
Gm6753	-0.0107
Cacna2d3	-0.0107003
Tmem131	-0.0107223
Gpc4	-0.0107771
Pcdh9	-0.0107911
Gcg	-0.0108179
Itgb5	-0.0108305
E330014M11Rik*	-0.0108312
Lepr	-0.0108351
Pofut2	-0.0108547
Sytl4	-0.0108682
F13a1	-0.0108764
Filip1	-0.0108786
Rgs14	-0.0109102
Nr2f6	-0.0109274
Gata3	-0.0109333
Uaca	-0.0109896
Kcnab1	-0.0110107
Gpr37	-0.0110524
Cxcl12	-0.0111032
Ndn	-0.0111161
Anxa2	-0.0111591
Arf3	-0.011211
P2rx7	-0.0112334
Wdfy2	-0.0112523
Mx1	-0.0113357
Dmbx1	-0.0113588
Sh3kbp1	-0.0113655
Mbp	-0.0113717
Dctn6	-0.011385
Pcbp4	-0.0113956
Odz4	-0.0114355
Dbn1	-0.0114597
Ilf3	-0.0114713
Psap	-0.0114874
Tnxb	-0.0115329
Cryzl1	-0.0115492
Golga7b	-0.011554
Dnaja4	-0.011563
LOC434631	-0.0115662
Rcor1	-0.0115919
Ptdss1	-0.0115973
Fam105a	-0.0116089
Rasgef1b	-0.0116417
Gnai1	-0.0116566
Acot13	-0.0117877
Vwa5a	-0.0118231
Ltn1	-0.0118433
Fut8	-0.0118542
Tnfrsf19	-0.0118638
Slco1a5	-0.0118779
Terf2ip	-0.0119164
Kif5b	-0.0120007
AW046396	-0.0120045
Usp48	-0.0120052
4933403F05Rik	-0.0120087
Grid1	-0.0120256
Ccr1	-0.012041
Entpd3	-0.0120545
Trp53	-0.0120665
Sowaha	-0.0120737
Slc2a1	-0.0121249
Tcf7l2	-0.0121401
Wnt8b	-0.012165
Shb	-0.0121668
Slc52a2	-0.0121702
Cabp7	-0.0121899
St8sia6	-0.0121912
Gpr116	-0.0122121
Lypd1	-0.0122264
Tcea1	-0.0122475
Sub1	-0.0122719
Adamtsl3	-0.0123123
Ngfr	-0.0123239
Neto1	-0.0123439
Plxnd1	-0.012404
Fbln1	-0.0124245
Mum1l1	-0.0125245
Tiam2	-0.0125441
Syt11	-0.0125611
Cacna1h	-0.0126154
Mrpl54	-0.0126162
Trib2	-0.0126242
Tmem63c	-0.0126529
Ncdn	-0.0126606
Camk4	-0.012685
Cacng4	-0.0127024
Nhlh2	-0.0127152
Sssca1	-0.0127833
Plekha7	-0.012785
Tph2	-0.0128016
Myo1b	-0.0128458
Mob3b	-0.0128549
Hrh3	-0.0129441
Arhgap33	-0.0129811
Llgl1	-0.0130177
Chst1	-0.0130494
S100b	-0.0130584
Rfc5	-0.0130944
Pigp	-0.0131173
Grin1	-0.0131242
Zswim6	-0.0131327
Cib2	-0.0132383
Cep78	-0.013294
C530008M17Rik	-0.013314
Veph1	-0.013384
6820408C15Rik	-0.0133934
Tmem168	-0.013425
F3	-0.0134423
Gm13889	-0.0134574
Iscu	-0.0134804
E2f1	-0.0134811
Man1a	-0.0135043
Xlr3a	-0.0135103
Nova1	-0.0135252
Arl4c	-0.013562
Enox2	-0.0136
Foxi1	-0.0136208
Brd8	-0.0136581
Npvf	-0.0137078
Oxtr	-0.013747
Fgd5	-0.0137906
Filip1l	-0.0138032
Efemp2	-0.0138139
Olfml3	-0.0138413
Ifnar1	-0.0138945
Scml4	-0.0138948
Wnt6	-0.0138959
Ccdc88c	-0.0139173
Skiv2l2	-0.0139251
5730469M10Rik	-0.0139767
Cbr3	-0.0139872
C130060K24Rik	-0.0140022
Prmt2	-0.0140124
Atp5j	-0.0140212
Gdf11	-0.0140482
Pdxk	-0.0140562
Rfx1	-0.0141001
Rps5	-0.0141106
Grik1	-0.0141112
Sema3d	-0.0141258
Clptm1	-0.0141537
Galnt10	-0.0141641
Cbfb	-0.0142054
Brwd1	-0.0142056
Pcdh18	-0.0143329
Ust	-0.0143505
Mecp2	-0.0143855
Adamts4	-0.0144187
Cited1	-0.0144375
Tac2	-0.0144531
Matr3	-0.0144583
Tnks	-0.0144639
Vwa1	-0.0144744
Rasgrf1	-0.0145385
Slc10a3	-0.0145543
Dcaf4	-0.0145919
Mesdc2	-0.0146125
Chst10	-0.0146138
Prlr	-0.0146355
Cyp2j6	-0.0146397
Kifc3	-0.0146989
Slc35f1	-0.0147271
Foxo1	-0.0147292
Gpr37l1	-0.0147493
Htr1b	-0.0147737
Atg12	-0.0148103
Fbln7	-0.0148266
Dok2	-0.0148348
Greb1	-0.0148353
Pomc	-0.0148593
Dnm3	-0.0148847
Ltbp3	-0.0148899
Tm7sf3	-0.014907
BC018242	-0.0149168
Cops4	-0.0149216
Lancl3	-0.0149306
Pcdhb16	-0.0149506
Fam189a2	-0.0149592
AI848100	-0.0149744
Rxfp3	-0.0149857
Gcgr	-0.0149929
Vwa3a	-0.0149958
Fam120c	-0.0150534
Kcnj14	-0.015066
Clgn	-0.0150792
Fbxo21	-0.0150984
Stac2	-0.0151079
Ptn	-0.0151964
Trim28	-0.0152203
Anxa6	-0.0152303
AI606473	-0.0152496
Spnb1	-0.0152569
Actc1	-0.0152675
Steap3	-0.015269
Adcy6	-0.0152787
Gria2	-0.0153355
Stc1	-0.0153437
Adarb1	-0.0153451
A4galt	-0.0153628
Ap1b1	-0.0153743
Irx2	-0.0154176
Sptlc2	-0.0154192
Lhfp	-0.0154531
Vil1	-0.015457
Hepacam	-0.0155219
Arl4d	-0.015543
S100a10	-0.0155448
Alpk2	-0.0155715
Dpysl4	-0.0155821
Prrx2	-0.0155871
Ewsr1	-0.0156034
Wnt7b	-0.0156186
Hnf1b	-0.0156319
Eif5a2	-0.0156443
Kctd8	-0.0156885
Zfp61	-0.0157386
Lzic	-0.0157526
Marcksl1	-0.0157585
S100b	-0.0157653
Foxb1	-0.0157716
Dag1	-0.0157924
Rabep2	-0.0158179
Chrnd	-0.0158434
Cyp4v3	-0.0159235
Scd1	-0.0159272
Cerk	-0.0159548
Bmp5	-0.0159595
Atp1a1	-0.0159887
Plekhg1	-0.0160118
Rps6ka3	-0.0160479
Gtf2h4	-0.0160589
S100a16	-0.01606
Ppap2a	-0.016138
1200016E24Rik	-0.0161941
Sorcs2	-0.0162526
Pdgfa	-0.0163311
Atp11c	-0.0163585
Arhgdia	-0.0163637
Rnf219	-0.016376
Anln	-0.016385
Cry2	-0.0163958
Chchd3	-0.016399
Uggt1	-0.0164211
Jun	-0.0164361
Cd200	-0.0164663
Tnfrsf1a	-0.0165016
Flcn	-0.0165436
Gnb5	-0.0165459
Exosc1	-0.0165477
Trhr	-0.0165524
Lrrtm3	-0.016588
Zfhx4	-0.0165898
Aldh1a2	-0.016597
Ankrd10	-0.0166003
Hmgcs1	-0.0166014
Csdc2	-0.0166115
Syt12	-0.0166375
Gm17746	-0.0166455
Stat1	-0.0166744
Rgs7bp	-0.0166765
Crtc1	-0.0166998
Slc16a14	-0.0167296
Slc26a8	-0.016731
Map3k15	-0.0167532
Gramd3	-0.0167871
Prlr	-0.0167997
Tns3	-0.0168111
Cdh23	-0.0168137
Col23a1	-0.0168237
Fbln2	-0.0170164
Mrc1	-0.0170436
Casr	-0.0170515
Mtif2	-0.017064
Hpd	-0.0170697
Coch	-0.0170946
Tsc22d2	-0.0171052
Mrpl39	-0.0171413
Tspan18	-0.0171658
Hoxa5	-0.0171734
Drd3	-0.0171839
Kank4	-0.0172048
Fzd4	-0.0172059
Sipa1l2	-0.0172179
Snhg7	-0.01723
Slc6a15	-0.0172494
Svip	-0.0172536
Lzts1	-0.0172658
Zdbf2	-0.0172794
Klhl9	-0.0172845
Cnnm2	-0.0173194
Itm2c	-0.0173224
Slc6a11	-0.0173531
Ctbp2	-0.0173645
Lgi2	-0.0173824
Ar	-0.017449
Kbtbd3	-0.0174523
Magi3	-0.0174565
Zfhx3	-0.0175823
Entpd1	-0.017594
Best2	-0.0176603
Rfk	-0.0176674
Cryaa	-0.0176679
Ubtf	-0.0176908
Prdx4	-0.0176916
Tmx2	-0.0176991
Fam114a2	-0.0177054
Tro	-0.0177594
Tcea3	-0.0178196
Scube3	-0.0178968
Otp	-0.0179358
Ninj1	-0.0179668
Maged2	-0.0179731
Arhgap31	-0.0180936
Tead1	-0.0181485
C2cd2	-0.0181656
Unc5b	-0.0181857
Phldb2	-0.0181905
Pdia3	-0.0182465
Pgrmc1	-0.0182523
Pvr	-0.0182659
Cpne5	-0.0183009
Rtn2	-0.0183701
Csrp2bp	-0.0183735
Ldhd	-0.0183997
8030498B09Rik	-0.0184127
Pax6	-0.0185766
Ms4a6b	-0.018593
Ubl3	-0.0185965
Sh3bgrl2	-0.0186412
Mast4	-0.018663
Rasgrp1	-0.0186636
Rad51	-0.0187068
Grm5	-0.0187344
Slc17a6	-0.0187722
Kdm4b	-0.0187773
Plxdc2	-0.0188208
Clcn5	-0.0188794
Elk1	-0.0188931
Il1rap	-0.0189287
Gfap	-0.0189296
Gnai2	-0.0189366
Slc22a3	-0.0189399
Rpn2	-0.0189695
Inpp5a	-0.0190088
Mtap	-0.0190256
Foxp2	-0.0190436
Crhr2	-0.0190482
Ptbp1	-0.0190815
Tspan11	-0.0190842
Col14a1	-0.0191186
Eml3	-0.0191446
Gabarap	-0.0191566
Gm5433	-0.0191614
Arid5a	-0.0191707
Rgs5	-0.0191776
Synpr	-0.0191784
Dph2	-0.0192034
Usp13	-0.0192239
Chml	-0.0192305
B630019K06Rik	-0.0192355
Nacc2	-0.0192447
Glcci1	-0.019251
Ptchd1	-0.0192609
Scg2	-0.0192641
Hsbp1	-0.0192683
Crabp1	-0.0192916
Ank3	-0.019342
Mmel1	-0.0193695
Bmp7	-0.0193984
Cdh13	-0.0194328
Tspyl2	-0.0194344
Gm6740	-0.0194671
Ccdc37	-0.0194729
Tmem132a	-0.0195106
Bai3	-0.0195181
Ap2b1	-0.0195237
Fgfr1	-0.0195467
Kctd4	-0.0195662
Acaa2	-0.0195862
Esr1	-0.0195988
Ppp1r14b	-0.0195995
TC1541413	-0.0196735
Atp5s	-0.0196735
Igsf3	-0.0196967
Calml3	-0.0197106
Uts2d	-0.0197169
Cd59a	-0.019744
Ctsl	-0.0197834
Pltp	-0.0197835
Gchfr	-0.0198595
Fryl	-0.0198724
Gstm4	-0.019914
Arl2	-0.0199588
Lypla1	-0.0200062
Fam167a	-0.0200096
Epha8	-0.0200308
Chrne	-0.0200582
Hoxd9	-0.0200924
Hdc	-0.0201102
Ctnnbip1	-0.0201357
Nrsn2	-0.0201766
Mgat5	-0.0201846
Crlf3	-0.0202125
Fam114a2	-0.0202176
Atic	-0.0203031
Efnb3	-0.020304
P2ry12	-0.0203163
Psme1	-0.0203449
Tpr	-0.0203542
Rgs20	-0.0203573
Sgpp2	-0.0203759
Stk32a	-0.0204128
Dpp6	-0.0204358
Nbr1	-0.020451
Relb	-0.0204577
Inpp5j	-0.0204776
Pou6f2	-0.0204869
Adck4	-0.0205309
Ptgds	-0.0205375
Gpr12	-0.0206351
Mest	-0.0206587
Alcam	-0.0206672
Sdc3	-0.0206678
Irs4	-0.0206874
Srm	-0.0206902
Aox1	-0.020705
Shisa2	-0.020708
Slc16a2	-0.0207353
LOC434002	-0.0207357
Pid1	-0.020764
Gdap10	-0.0207802
Pstpip1	-0.0207947
Slc16a6	-0.0208214
Gprasp1	-0.0208899
Nek2	-0.0209305
4833424O15Rik	-0.0209451
Ccdc92	-0.0209578
Ncoa4	-0.0209584
Atp1a3	-0.0209613
Tshz1	-0.0211084
Scand1	-0.0211142
Trim16	-0.0211336
Zfp57	-0.0211339
Ppfibp1	-0.0211466
Atp1b2	-0.0211562
Chga	-0.0211959
Hspb8	-0.0212033
Arpp21	-0.0212294
Acta1	-0.021257
Prkar2b	-0.0212581
Grem2	-0.021259
Asb6	-0.0212664
Fam69c	-0.0213057
Sc5d	-0.0213222
Zfp114	-0.0213238
Col11a1	-0.021327
Pdlim2	-0.0213467
Atp13a5	-0.0213679
Zscan22	-0.0214441
Fam89b	-0.0214478
Abhd3	-0.0214718
Spock3	-0.0214991
St18	-0.0215013
Rgs6	-0.0215055
Icam5	-0.0215739
Slc18a2	-0.0215912
Tgfb2	-0.0215989
Anxa5	-0.0216683
Leprel2	-0.0216714
Sh3bgrl2	-0.0216922
Nkx2-1	-0.0217187
Ankrd6	-0.0217232
LOC381076	-0.0217375
Cd63	-0.0217412
Zfp358	-0.0217493
Pthlh	-0.0217524
Pld5	-0.0217533
Dmwd	-0.0217731
Slc35a2	-0.0217852
Mef2d	-0.0218488
Fam82b	-0.0218587
Eya2	-0.0218711
Trhr	-0.0218764
Aacs	-0.02188
Fzd4	-0.0219081
Jup	-0.0219369
Itfg1	-0.0219491
Rap1b	-0.0219619
Dbi	-0.0219982
Ptprm	-0.0220893
Asb4	-0.0221015
Adamts19	-0.0221238
Akap12	-0.0221487
Ak4	-0.022165
Prune2	-0.0221746
Kcnip1	-0.0221951
Cxcl14	-0.0222017
Prdx3	-0.022221
Sertad4	-0.0222217
Fam124a	-0.0222417
Notch3	-0.0222427
Txnrd1	-0.0222483
Ube2t	-0.0222584
Dbndd2	-0.0222727
Nav1	-0.0223351
Gpr146	-0.0223492
Slc25a10	-0.0224097
Efna1	-0.0224379
Appl2	-0.0224541
Col4a5	-0.0224562
Rbbp6	-0.0224705
A830073O21Rik	-0.022471
Dlx2	-0.0225053
Cd164	-0.0225081
F5	-0.0225645
Acadvl	-0.0226652
Nt5dc2	-0.022686
Med23	-0.0227107
Phyhipl	-0.0227404
Cmtm4	-0.0227484
Arsa	-0.022755
Clip4	-0.022803
Tnfrsf12a	-0.0228041
Glp1r	-0.0228291
Necab3	-0.0228617
Kcng3	-0.0228624
Clu	-0.0228641
Wnt3	-0.0228994
Esyt1	-0.0229145
Chn2	-0.0229438
Optn	-0.0229852
LOC380889	-0.0229979
Grin3a	-0.0230016
Kcng1	-0.0230565
Ttll6	-0.0230964
Nab1	-0.0230976
Foxd3	-0.0231
Pir	-0.0231022
Sbk1	-0.0231168
Ccdc91	-0.0231445
Negr1	-0.0231803
Paqr8	-0.0232676
Coro1c	-0.0233102
Vtn	-0.0233723
Sebox	-0.0234059
Cyp46a1	-0.0234097
Tnni1	-0.023433
Ptpro	-0.0234743
Celf3	-0.0234777
Grb10	-0.0235101
Sqle	-0.0235221
Gsta4	-0.0235565
Shroom1	-0.0235868
Erp29	-0.0235883
Myo16	-0.0236286
Prkcq	-0.0236427
En2	-0.0236582
Pitx2	-0.0236631
Ccdc137	-0.023689
Rela	-0.0237229
Abcb6	-0.023762
Lmo4	-0.0237843
Gpx3	-0.0237853
Scd2	-0.0239248
Ppp1r17	-0.0239726
Amigo2	-0.0239744
Pgrmc2	-0.0240833
Eps8l1	-0.0241652
Maob	-0.0242092
Whrn	-0.0242356
Cdh4	-0.0242486
Gng4	-0.0242955
Mlec	-0.0243423
Arhgef6	-0.0243716
Gm973	-0.0243761
Slc20a2	-0.0243842
Rbm4	-0.0244171
Spp1	-0.0244226
Fez2	-0.024443
Dgkb	-0.024444
Tspo	-0.0245101
Pycrl	-0.0246461
Nacc2	-0.0246703
Efnb2	-0.0246775
Kctd5	-0.0246977
Cnr1	-0.0247739
Ptger4	-0.0248183
Pou4f1	-0.0248414
Ybx1	-0.024863
Syt17	-0.024925
Arl6ip5	-0.0249665
Liph	-0.0249932
Rora	-0.0250265
Tcerg1l	-0.0250382
Vat1	-0.0250841
Fhdc1	-0.0251175
Gpc6	-0.0251175
F11r	-0.025149
Rasa4	-0.02518
Tsc22d3	-0.0251871
Lrrn1	-0.0251896
App	-0.0252185
Pea15a	-0.0252772
Gpr165	-0.0252781
Clstn1	-0.0252784
Allc	-0.0252906
Dhx40	-0.0252932
Sdccag8	-0.0252978
Gal	-0.0252998
Pla2g7	-0.0253024
C130018E23Rik*	-0.0253025
Ppap2b	-0.0253082
Tspan6	-0.0253243
B230120H23Rik	-0.0253282
Gria1	-0.0253308
Tspan33	-0.0253403
Gss	-0.0253634
Lhpp	-0.0253897
Slc26a10	-0.0253915
Wash	-0.0254019
Otof	-0.0254147
Csdc2	-0.0254586
AF529169	-0.0254676
Tubb2a	-0.02547
Gipc2	-0.0254787
Synpo2	-0.0254895
Ppp1r1b	-0.0254982
Trim36	-0.0255005
Tyr	-0.0255087
Pvr	-0.0255312
Sned1	-0.0255314
Tmem163	-0.0255372
Prune2	-0.0256274
Gfra1	-0.0256475
Slc5a3	-0.0256564
Serpinf1	-0.0256605
Kat8	-0.0256644
Elf2	-0.0256713
Hes3	-0.0257113
Aldh5a1	-0.025744
Rftn1	-0.0257442
Abcc4	-0.0257497
Pgf	-0.0257529
Igfbp3	-0.0257609
Slc4a2	-0.0258036
Chst2	-0.0258567
Gnao1	-0.0258906
Lrmp	-0.0258959
Tmem206	-0.0259122
Tmem72	-0.025969
Chchd2	-0.0259915
Serpinb1c	-0.026001
Atp6v0b	-0.0260333
St3gal6	-0.0260794
Trp53bp1	-0.0260866
Gabrb1	-0.0261189
Mlxipl	-0.0261239
Cyb5r1	-0.0261355
Tcn2	-0.0261835
Ntpcr	-0.0261959
Col5a3	-0.0262033
Kcng4	-0.0262747
Kifc5b	-0.0262906
Spsb1	-0.026312
Gabrg1	-0.0263138
Arl3	-0.02637
Frrs1	-0.0263852
Atp1a4	-0.0264224
Oxct1	-0.0264365
Lhx1	-0.0264426
Ampd3	-0.0264627
Gjb6	-0.0264895
Eps8l2	-0.0265241
Mmp14	-0.0265475
Fam78b	-0.0265613
Pfkfb2	-0.026573
Sulf1	-0.0265996
Col9a1	-0.026655
Manba	-0.0266725
Ndst4	-0.026675
Coro2b	-0.0266777
Krtap12-1	-0.026678
Gyg	-0.0266814
D8Ertd82e	-0.0266889
Prph	-0.0267071
Upp1	-0.0267794
Dclk3	-0.0267978
Rasd2	-0.0268485
Rarres2	-0.0268502
Homer3	-0.0268556
Acsl5	-0.0268639
Mrap2	-0.0268841
Zfp462	-0.0268975
Dirc2	-0.0269047
Tspan15	-0.0269291
Wdr18	-0.0269866
Pogk	-0.02705
Pde5a	-0.0270577
Cdo1	-0.0270892
Cotl1	-0.0271154
C1qtnf5	-0.0271201
Samsn1	-0.0271416
Dynlt3	-0.0271565
Chst2	-0.027263
Traf5	-0.0272857
LOC433088	-0.0273656
Gbe1	-0.0273742
Bace1	-0.0273872
Pot1b	-0.0274213
Hba-a1	-0.0274454
Fgf1	-0.0274907
Slc12a8	-0.0275184
Hhip	-0.0275457
Nts	-0.0276249
Ddr1	-0.0276523
Tomm20	-0.0276759
P2rx6	-0.027793
Gm1399	-0.0278178
Ysk4	-0.027818
Chrng	-0.0278914
Mpnd	-0.0278965
Lrsam1	-0.0279029
Atp11c	-0.0279419
Col6a3	-0.0279573
Glra4	-0.0279717
Crlf2	-0.0279864
Paqr4	-0.0280019
Ckb	-0.0280079
Hnrpdl	-0.0280176
Psg16	-0.0280516
Trps1	-0.0281115
Rfx3	-0.028137
Hsf1	-0.0281412
Ngb	-0.0281672
Adcy4	-0.0281773
Ppp1r2	-0.0281837
Ptpn2	-0.0282075
Gpc3	-0.0282226
Tmem176b	-0.0282755
Mpv17l2	-0.0283016
Slc6a1	-0.0283048
Aldoc	-0.028306
Pvrl4	-0.0283172
Snx31	-0.0283597
Tomm70a	-0.0283717
Ubr1	-0.0283915
Stap2	-0.0283929
Fzd9	-0.0284673
Cldn1	-0.0284841
Tle3	-0.0285104
Tmed3	-0.0285594
Cst3	-0.0286195
Hbb	-0.0286275
Igfbpl1	-0.0286332
Tbc1d1	-0.0286871
Hist1h1b	-0.0286905
Insig1	-0.0287853
Slc29a1	-0.0288299
Rps6ka2	-0.0288647
Scn3b	-0.029007
Oprm1	-0.0290135
Plcd3	-0.0290402
Cenpf	-0.0290477
Chst11	-0.0290935
Cartpt	-0.0291122
Lamb1	-0.0291306
Sema3a	-0.0291386
Pcp2	-0.0291478
Scn4b	-0.0291547
BC005764	-0.0291821
Rufy3	-0.0291828
Tacr3	-0.0291841
Pde6g	-0.029225
Shoc2	-0.0292629
Eif2d	-0.0292717
Syt4	-0.0292793
Slc9a1	-0.0292816
Ciao1	-0.0293149
B4galt6	-0.0293305
Usp11	-0.0293463
Ngp	-0.0293682
Taf13	-0.0293774
Nnat	-0.0294059
Gpr101	-0.0294365
Adcyap1r1	-0.0294389
Thbs3	-0.0294543
Nfia	-0.0294874
Mdk	-0.0294975
Dock6	-0.0296057
Lonrf3	-0.0296173
Gaa	-0.0296433
Lats2	-0.0296447
Mgp	-0.0296862
Hsp90b1	-0.0296927
Trnp1	-0.0297108
2310003H01Rik	-0.0297112
Lhx5	-0.0297249
Senp2	-0.0297354
Prex1	-0.0297876
Capsl	-0.0297969
Efha1	-0.029836
Dbp	-0.029844
Pvrl1	-0.0298818
Tmem64	-0.0299613
Sema4g	-0.0299693
Ppp2r2b	-0.0300005
Cygb	-0.0300046
Tmem41a	-0.030025
Hpd	-0.0300279
Cyp26b1	-0.0300302
Slc25a39	-0.030111
Fam184a	-0.0301881
Grb14	-0.0301934
Dpy19l3	-0.0301986
Lpin1	-0.0302036
Pmfbp1	-0.0302469
P2rx5	-0.0302606
Park2	-0.0302705
Cd81	-0.0302975
Col6a1	-0.0303145
Crh	-0.0303523
Supt5h	-0.0304236
LOC436099	-0.0304764
Myo10	-0.0304803
Dgat2	-0.0305738
Zfp191	-0.030578
Gria3	-0.0305931
Pnrc2	-0.0306281
Samd14	-0.0306291
Kcne2	-0.0307173
Cdhr3	-0.0307326
Klk6	-0.0307786
Cdh13	-0.0307789
Zim1	-0.0307802
Glra1	-0.0307831
Vim	-0.0307844
Pcp4	-0.0308156
Cnksr3	-0.0308417
Plxdc1	-0.0308434
Szt2	-0.0308703
Decr1	-0.0308762
Insrr	-0.0309305
Rasa2	-0.030979
Plcl1	-0.0310044
Krt9	-0.0310166
Pnck	-0.0310298
Acsl6	-0.0310344
Slc27a1	-0.0310527
Pigt	-0.0311089
Syt9	-0.0311997
Lamc1	-0.0312131
Wnt7b	-0.0312219
Glul	-0.0312887
Prkg1	-0.0313004
Ppp1r9b	-0.0313376
Sccpdh	-0.0313408
Tanc1	-0.0314271
Unc5d	-0.0314977
Ndufv3	-0.0315241
Myo5b	-0.0315762
Acvrl1	-0.031585
Bid	-0.0316007
C230081A13Rik	-0.0316064
Rragd	-0.0316414
Fign	-0.0316446
Pqlc1	-0.0316648
Agxt2l1	-0.0317647
2010106G01Rik	-0.0319623
Gprin3	-0.0320122
Otof	-0.0320424
Rab37	-0.0321309
Gja1	-0.0322167
Reep5	-0.032251
Ndrg2	-0.0323156
B3galt5	-0.0323318
Fgfr4	-0.0323347
Heatr5b	-0.0324212
Ascl1	-0.0324768
Hspb8	-0.0324936
Syt6	-0.0325053
Pcyt1b	-0.0325102
Eomes	-0.0325905
Son	-0.0325967
Aqp4	-0.0326037
Ism1	-0.0326667
Actr10	-0.0326886
Gem	-0.0327192
Kctd9	-0.0327544
Kcnj12	-0.0327552
Gm261	-0.0327884
Ube2e3	-0.0328137
A330043P19Rik*	-0.0328477
Baiap2	-0.032855
Hsdl2	-0.032871
Cacnb2	-0.0328808
Hoxb13	-0.0329064
Baiap3	-0.0329134
Klhl4	-0.0329435
Slc10a4	-0.0330046
Loxl1	-0.0330503
Myb	-0.0330584
Btd	-0.0330818
Accn4	-0.0331132
Nup93	-0.0331721
Gng7	-0.0331805
Id3	-0.0332662
Nfyc	-0.0333095
Fkbp10	-0.0333131
Magel2	-0.0334183
Dpysl3	-0.0334245
Ano2	-0.0334399
Lrrc3b	-0.0334837
Slc22a8	-0.0334925
Thsd7a	-0.0335489
Gabre	-0.0336248
Slc25a3	-0.0336853
Slc41a3	-0.0337159
Ubap1	-0.0337258
Madcam1	-0.0337316
Chat	-0.0337623
5330421K23Rik*	-0.0338148
Copg	-0.0338355
Arhgef26	-0.0339775
Dad1	-0.0339921
Slc9a7	-0.0340244
Tmem90b	-0.0340297
Slc8a3	-0.0340923
LOC544975	-0.034118
Cacna2d2	-0.0341272
Npffr2	-0.0341352
Stat2	-0.0341751
Acadl	-0.0341896
Gnb4	-0.0342051
Nkiras2	-0.0342079
Gm2a	-0.0342319
Slc5a7	-0.0343144
Sema3a	-0.0343172
Fjx1	-0.0344321
Prokr1	-0.0344391
Mylk	-0.034452
Wrb	-0.0344578
Gja1	-0.0344955
Ppp2r5d	-0.0345316
Pmp22	-0.0345581
Tmem204	-0.0345822
Doc2b	-0.0345945
Mapk4	-0.0346226
Cstb	-0.0346608
Plekha5	-0.034668
Pax9	-0.0347409
Nnat	-0.0347581
Nr2f2	-0.0347801
Msn	-0.0348599
Raf1	-0.0348942
Htr2c	-0.0349301
Lrp4	-0.0349381
Inpp4b	-0.0349528
Pdgfrb	-0.0349886
Nsdhl	-0.0349921
LOC433254	-0.0350317
Cthrc1	-0.0350442
Aqp4	-0.0350538
Plcd3	-0.0350782
Fgfr1	-0.035138
Bcl2l11	-0.0351563
Cntnap3	-0.0351947
Gaa	-0.0352799
C230009H10Rik	-0.035308
Th	-0.0353214
Lrtm2	-0.0353404
Itgb1	-0.0353576
Slc35d3	-0.0353901
Csk	-0.0354175
Ptpn5	-0.0354242
Ctnnb1	-0.0354336
Rnh1	-0.0355473
Col5a2	-0.0355556
Syne1	-0.0355843
B3gnt5	-0.0355934
Gas1	-0.0356202
3110047P20Rik	-0.035624
Tiam1	-0.0356807
Pcp4l1	-0.035685
Lrig1	-0.0356887
Fstl1	-0.0356983
Dgcr6	-0.0357338
Kank2	-0.0357966
Spp1	-0.0358405
Spint1	-0.0360527
Sod3	-0.0360701
4932418E24Rik	-0.0360861
Srprb	-0.036095
Numa1	-0.0361183
Itm2c	-0.0361587
9530068E07Rik	-0.0362068
Anp32a	-0.036225
Cbx5	-0.0362825
Fgd3	-0.0363722
Ace	-0.0363739
Sybu	-0.0363752
Six3os1	-0.0364127
Ssbp4	-0.0364453
Dyrk1b	-0.0364855
Nrg1	-0.0365155
Agt	-0.0365232
Phyhip	-0.0366506
Rgs8	-0.0366663
Sparc	-0.0366733
Wfs1	-0.0366997
Pcbp3	-0.0367643
Mtss1l	-0.0367876
Asgr1	-0.0367958
Col18a1	-0.0368526
Plk1	-0.0369164
Nkain4	-0.0369465
Slc25a25	-0.0369497
Dusp18	-0.0369978
Rfx4	-0.0370002
Ngfr	-0.0370217
Itga3	-0.0370904
Slc6a9	-0.0371031
Tmtc1	-0.0371556
Car7	-0.0372138
Pak6	-0.0372584
Slc25a27	-0.0372949
Srfbp1	-0.0372966
Stat5b	-0.0372995
Hadhb	-0.037316
Pgr15l	-0.0373204
Spg21	-0.0374022
Lcat	-0.0374039
Ttc39c	-0.0374332
Slc9a8	-0.0374519
Gas5	-0.0374938
1810041L15Rik	-0.0375964
Lmx1b	-0.0376184
Siglece	-0.0376213
Kansl3	-0.0376672
Cops7b	-0.0376814
Ptprr	-0.0378367
Opn3	-0.0378431
Nucb2	-0.0378558
Stard13	-0.0378961
Epb4.1l1	-0.0378962
Gabrq	-0.0379353
Tgif1	-0.0379719
Eef1a1	-0.0379803
Serpina9	-0.0381778
Grm1	-0.0382372
Magix	-0.0382925
Igsf11	-0.0384546
Strada	-0.0384774
Sdhb	-0.0384964
Icmt	-0.0385242
Inpp5j	-0.0385745
Rreb1	-0.0385889
Phospho1	-0.0386035
Rnaset2b	-0.0387315
Eml1	-0.0387408
Kcnj14	-0.0387735
Tacr1	-0.0389839
Pcp2	-0.0390034
Itm2a	-0.0390232
Psme2	-0.0390826
Hbb-b2	-0.0391281
Actb	-0.0391645
Pappa	-0.0392177
Sgk3	-0.0393424
Akap2	-0.0393555
Gsg1l	-0.0394372
Cgnl1	-0.0395018
Gldc	-0.0396025
Lgr5	-0.0396172
Mocs1	-0.0396421
Svil	-0.0396852
Pard3	-0.0397243
Tnc	-0.0397334
1500032L24Rik	-0.0399829
Bcl2l12	-0.0399934
Npc2	-0.0400255
Stac	-0.0401311
Rangap1	-0.0402626
Smoc2	-0.0403821
9830001H06Rik	-0.0403925
Arl10	-0.04041
Cldn5	-0.0404341
Ric8b	-0.0405798
Ankrd50	-0.0407132
Sv2c	-0.0407669
Cd97	-0.04077
Cast	-0.0408263
Clu	-0.0409165
Rarb	-0.0409684
Cyld	-0.0411046
Gad2	-0.0411077
Fam107b	-0.0411942
Tmem176a	-0.0413131
Stk17b	-0.0413731
Dner	-0.0413799
Cdr2	-0.0414211
Mtap2	-0.0415098
Smoc1	-0.0416242
Sall3	-0.0416688
Ablim2	-0.0416954
N6amt1	-0.0417127
Cd44	-0.0417709
Pea15a	-0.0417967
Vim	-0.0418006
Calb1	-0.0418489
LOC66376	-0.0418548
Aldh1a1	-0.041869
Elmo1	-0.041877
Tex261	-0.042059
Cmtm3	-0.0420604
Gadd45g	-0.0421551
Nfxl1	-0.0421641
Gpr6	-0.042205
Lrp5	-0.0422432
Gria4	-0.0422478
Hnf4a	-0.0422795
Stra6	-0.0423008
Kif26b	-0.042322
Serpine2	-0.0423888
Slc18a3	-0.0424062
Itgb8	-0.0424409
Kazn	-0.0424838
Gm5083	-0.042503
Ptrf	-0.042505
Vldlr	-0.0425076
Ryr1	-0.0425895
Epn3	-0.0427174
9530085C10Rik*	-0.0427219
Sncg	-0.0427428
Trip4	-0.0427457
Man2b1	-0.0427457
Sap30l	-0.0427522
Sparc	-0.0427907
Chn2	-0.0428864
St6gal1	-0.0430002
Slc25a1	-0.0430388
Cyp27a1	-0.0431415
Parvg	-0.0431482
Chrnb2	-0.0431535
Ier3	-0.0431954
Rhobtb3	-0.0432702
Flrt3	-0.0434111
Ece2	-0.0434288
Vdac1	-0.0434722
Ntn1	-0.043481
Pgrmc1	-0.0436486
Hap1	-0.0436794
Grm1	-0.0436942
Tat	-0.0437355
Foxb2	-0.0437382
Fzd5	-0.0437712
Msi2	-0.0438723
Tnrc6a	-0.0439376
Sh3d19	-0.0439616
Steap2	-0.0439925
Kctd12	-0.0441393
Tppp3	-0.0441435
Ctf1	-0.0442128
Blcap	-0.0442677
Mtss1	-0.0446272
Shh	-0.044728
Pgf	-0.044809
Vdr	-0.0448424
Amot	-0.0449705
Zfp238	-0.0449813
Trps1	-0.0449878
Elovl5	-0.0450332
Psmc6	-0.0451996
Clk2	-0.045322
Cdc42ep1	-0.0453538
Grb10	-0.045362
Megf11	-0.0453819
Per2	-0.0455506
AI450948	-0.0455604
Gbas	-0.0455633
Dgkb	-0.0456398
Cs	-0.04566
Lrrn2	-0.0458
Apbb2	-0.045801
S1pr1	-0.0458135
Plekha2	-0.045845
Ptprv	-0.0458951
Drd2	-0.0459527
BC031353	-0.0459593
Sdc2	-0.0460509
Rasgrp2	-0.0463056
Clca1	-0.046307
Casq2	-0.0463108
Celf6	-0.0463933
Tiam1	-0.0464663
Hes6	-0.046475
Gls	-0.0465179
Ajap1	-0.046603
Itih3	-0.046623
BC057022	-0.0466555
Gad1	-0.0466574
Pde3a	-0.046701
Ostc	-0.0467368
Copb2	-0.0467847
Slc7a6	-0.0468581
3632451O06Rik	-0.0468869
Slc32a1	-0.0469369
Scn5a	-0.0469405
Pde10a	-0.0469475
BC100451	-0.0470505
Rgs3	-0.0470705
Mpp3	-0.0471306
Pttg1ip	-0.0471576
Eps15l1	-0.0472111
Prkcd	-0.0472805
Spint2	-0.0473547
Pbx3	-0.0475046
Pth1r	-0.047517
Adamts18	-0.0475404
Ddx5	-0.0476805
Gap43	-0.0477049
Prokr2	-0.0477263
Orai2	-0.0477274
Gpr56	-0.0478017
Prpsap2	-0.0480643
Me2	-0.0481416
Necab2	-0.0481709
Eno2	-0.0481772
Itgb1bp1	-0.0482105
Pde9a	-0.0482358
Gnal	-0.0482427
Rgs10	-0.0482803
Megf10	-0.0484554
Ppp4r4	-0.0485017
LOC545810	-0.0485211
Zfp280c	-0.0485426
Peg10	-0.0485615
Itpk1	-0.048882
Sema6d	-0.0488929
Trappc10	-0.048913
Kit	-0.0489258
Inhbb	-0.0489337
Nos1	-0.0490108
Slc38a3	-0.0490554
Polk	-0.049072
Reln	-0.0491598
Chst15	-0.0492251
Scn3b	-0.0493659
1110002B05Rik	-0.04938
Fhl1	-0.0493913
Leprot	-0.0494348
Irx1	-0.0495131
Lhx9	-0.0496318
Ttc3	-0.0498131
Abhd11	-0.0500022
Ehbp1l1	-0.050012
Clic6	-0.0502792
Tac1	-0.0503151
Acat2	-0.0504385
Col9a3	-0.0504713
Mansc1	-0.0505183
Syt10	-0.050541
Hs6st2	-0.0506153
Kcnk13	-0.0506509
Dlk1	-0.0507384
Gucy1a3	-0.0508196
Spsb4	-0.0508645
Calm2	-0.0509362
Strn	-0.0510093
Spata13	-0.0510243
Rrp1	-0.0510767
Camk2d	-0.0510833
7420498E04Rik*	-0.0512741
Neurl1a	-0.0513073
Loxl2	-0.0514317
Ufsp1	-0.0515781
Sh3rf2	-0.0516577
Ripply3	-0.05173
Cnr1	-0.0518959
Pde7b	-0.0519243
Sfrp1	-0.0521279
Ace	-0.0522309
Sh3bgr	-0.0523475
Dpf3	-0.0524463
Slc31a2	-0.0524518
Calb1	-0.0526949
Aff4	-0.0527714
Darc	-0.0528918
Pptc7	-0.0529664
Slc12a3	-0.0531945
Drd1a	-0.0535247
Hap1	-0.0537157
Cdh15	-0.0537158
Dok1	-0.0537696
Gphn	-0.0538822
C2cd2l	-0.0539837
Apoe	-0.0541617
Taok1	-0.0541799
Zcchc12	-0.054225
Cntfr	-0.054289
2610019F03Rik	-0.0543187
Fabp7	-0.0543618
Slc29a4	-0.0543845
Pcdh17	-0.0544418
Gpr88	-0.0545301
Scrn1	-0.0546648
Gpr171	-0.0547919
Ednrb	-0.0548707
Gdnf	-0.0549374
Btg1	-0.0550335
Grid2ip	-0.055091
Rgs9	-0.0552311
Creg1	-0.0552398
Abat	-0.0556085
Il16	-0.055614
0610010O12Rik	-0.0556767
Calb2	-0.0556884
Tmem47	-0.0558312
Cacng5	-0.0558755
Trh	-0.0560262
Grin2c	-0.0560812
Rtn1	-0.0561745
Hpcal1	-0.0562415
Gabra6	-0.0562901
Lin7a	-0.0563825
Isyna1	-0.056437
Neurod1	-0.0565335
Srgap1	-0.0566378
Shisa9	-0.0567204
Acsbg1	-0.056726
Slc39a6	-0.0569981
Mcm5	-0.0570082
Ank2	-0.0571051
Ptprz1	-0.0572099
Pdyn	-0.0573087
Pcsk6	-0.0573467
Hopx	-0.0573885
Rarg	-0.0579633
Isoc1	-0.0580034
Atp5sl	-0.0581652
Magi1	-0.0582326
Nxn	-0.0582839
Myt1	-0.0585416
Gng13	-0.0586644
Gad1	-0.0586856
LOC432748	-0.0587325
Rec8	-0.0590485
Rab43	-0.059424
Serpinb1b	-0.0594661
Fam184b	-0.0597717
Zfhx2as	-0.0598086
Mgat5b	-0.0600216
Zfp521	-0.0606765
6720401G13Rik	-0.0607428
Syne2	-0.0607689
Zbtb20	-0.0608854
Gtf2h2	-0.0609362
Reln	-0.0610842
Ecel1	-0.0610961
Atp11a	-0.0611202
Vat1l	-0.061123
Slc6a6	-0.0612303
Pappa2	-0.0613203
Plagl1	-0.0613718
Tbc1d8	-0.0615901
Zfp932	-0.0616027
Ablim3	-0.0620167
Grid2	-0.0620975
S100pbp	-0.062385
Adora2a	-0.0623887
Prkch	-0.0625455
Meis2	-0.0627249
Rcn1	-0.0627262
Dpp6	-0.0635465
Glce	-0.0635548
Meis1	-0.0636271
Sprr1a	-0.0645973
Wdr31	-0.0653483
Tmem35	-0.0653985
Chd7	-0.0654781
Gnal	-0.0655011
Plxnb2	-0.0663111
Phox2b	-0.0663712
Tesc	-0.0663954
Anapc16	-0.0666869
Galnt13	-0.0667548
Tyr	-0.0669834
Zic1	-0.0675163
Hip1	-0.067895
Kirrel3	-0.0697936
Pde1b	-0.0702442
Ccdc164	-0.0704531
Car12	-0.0705336
B3gnt2	-0.0709111
Fam40b	-0.070979
Gpr173	-0.0710486
Sod1	-0.0711231
3110082D06Rik	-0.0717088
Prpf38b	-0.07324
Gng7	-0.0734609
Cpne2	-0.0738747
Ano6	-0.0741902
Auts2	-0.0742063
Phactr2	-0.0743236
Sun2	-0.0766256
Grik2	-0.077261
A930038C07Rik	-0.0775923
LOC381355	-0.0801114
Oaz2	-0.0801319
Id4	-0.0828266
Ano6	-0.0849114
Penk	-0.0859202
Adcy5	-0.0886061
Dach1	-0.0886391

### Sheet: Genes_male_post-CVS_LV1
Gene	Spearman correlation
Grm1	0.0584433
Fam134b	0.0571094
Gbas	0.0567457
Erp29	0.0546702
Gria4	0.0519588
Mesdc2	0.0513943
Sphkap	0.0512556
Csdc2	0.0484686
Mlec	0.0472463
Gtf2h2	0.0468691
Gyg	0.0468249
Ctnnb1	0.0463627
Glo1	0.0458527
LOC270764	0.0454824
Dirc2	0.0452589
Cs	0.0451825
Wnt4	0.0451683
Nfxl1	0.0445465
Uqcrfs1	0.0444131
Lrp8	0.0436906
Arl5a	0.0431951
Ppp1r9b	0.0431105
6720401G13Rik	0.0428182
Accn1	0.0424506
Reep5	0.0424193
Nr2f1	0.0422995
Mtap2	0.0420727
Dyrk1a	0.0416795
C230009H10Rik	0.0414895
Prph	0.0414048
Adarb2	0.0413479
Gpc1	0.0412664
0610007P14Rik	0.0411716
Rgs8	0.0410901
Itpk1	0.0408803
Kcnip4	0.0408058
Ano6	0.0402846
Grik2	0.0402705
Phyhip	0.0401029
Pea15a	0.0400218
Grm1	0.0399542
Plcd3	0.0399494
Ppp1r17	0.0396043
Ppm1l	0.0394387
Clu	0.0392114
Tbc1d8	0.0391904
Dnaja4	0.0391586
Sdhb	0.0391101
Csdc2	0.0389853
Ppp2r2c	0.038926
Dnajc6	0.0388928
Ccni	0.0387867
Tm6sf1	0.0387086
Inpp4b	0.0385661
Fut8	0.0385213
Rims3	0.0383279
Sema6d	0.038218
Adk	0.0379997
Tmsb10	0.0378824
Nipal3	0.0378562
Fxyd6	0.0377813
Car10	0.0376595
Cdh2	0.0376168
Syt17	0.0374965
Msi2	0.037422
Myo10	0.0372955
Sh3d19	0.0372063
Galnt13	0.0371844
Tiam1	0.0371623
Arl10	0.0370828
Pea15a	0.0368195
Lrrc3b	0.036737
Dpp10	0.036663
3110047P20Rik	0.0363653
Arhgap12	0.0362187
2310003H01Rik	0.036213
Usp22	0.0359812
Rph3a	0.0358516
Ablim3	0.0358191
Rap1b	0.0357876
Flrt3	0.0357695
Igfbp5	0.0353947
Gpr162	0.035388
Setd7	0.035361
Zbtb48	0.035108
Blcap	0.0350848
Trim3	0.0350784
Mxd4	0.0350398
Sparc	0.0349941
Glce	0.034957
Creg1	0.0349477
Auts2	0.0347592
Sox2	0.0347411
Myo5b	0.0346732
Syne1	0.0346466
Stx12	0.0344651
Reln	0.0343708
Scn3b	0.0343211
Mtch2	0.0341963
Igsf3	0.0341226
Madcam1	0.0341001
Zfhx2as	0.0340652
Ascl1	0.0340515
Trib2	0.0340087
Syt4	0.0339751
Cux2	0.0339686
2026-09-05	0.0338819
Apoe	0.033834
Mtss1l	0.0337641
Gabrb2	0.0336758
Akr1b3	0.0334624
Adarb1	0.0333123
Nsdhl	0.0328862
Cacng5	0.0328571
Kit	0.0328112
Fstl4	0.0326441
Nab1	0.0326139
Gpr123	0.0326093
E2f4	0.0325232
Ina	0.0325128
Ccdc92	0.0323707
Necab3	0.0323351
Tbc1d9	0.032333
Chd7	0.0323051
Grb14	0.0319936
Cntfr	0.0317089
Pcdhb9	0.0316986
St8sia2	0.0316653
Elovl6	0.0315904
Pnpo	0.0313557
Dad1	0.0312458
Homer3	0.0312142
Prpf6	0.0312026
Sema4g	0.0309496
Rnf115	0.0309047
Rreb1	0.0308938
Slc20a1	0.0308679
Car4	0.0308172
Chst2	0.0307771
Pcbp4	0.0307205
Rnh1	0.030559
Chn2	0.0304876
Srgap1	0.0304656
Trp53i11	0.030439
Mapt	0.0303923
Mgst3	0.0303606
Tmem163	0.0302982
Gtdc2	0.0301905
Aqp4	0.0301883
Cdh2	0.030153
Kcnk13	0.030069
Klc2	0.0300656
Syt7	0.0300627
LOC434368	0.0300407
Pdia3	0.0300048
Mt3	0.0299683
Exoc6	0.0299174
Gnal	0.0299005
Spock1	0.0298351
Cpne2	0.0298315
Senp2	0.0298156
Chst10	0.0297074
Gap43	0.0296395
Pou6f2	0.0295702
D0H4S114	0.0295277
Cd81	0.0294718
Etv1	0.0294512
Vdac1	0.0293882
Glg1	0.0292538
Prpf38b	0.0291337
Samd14	0.0291307
Galns	0.0291109
Cd8b1	0.0290361
Trim23	0.0289365
Appl2	0.0288967
Cacnb3	0.0288452
Rims3	0.0287775
Chchd2	0.0286544
Chn2	0.0286038
Palm3	0.0285581
Syt1	0.0283773
Etfa	0.0282883
Cck	0.0282842
Ssr1	0.0282494
Chst8	0.0282438
Arl3	0.0282326
Znrf1	0.0280159
Grsf1	0.0280103
Slc35a2	0.0279773
2810405K02Rik	0.0279594
Park7	0.0279544
Ets1	0.0279346
Cnih2	0.0279035
Elmo1	0.0278843
Kank2	0.0278733
Ptpn4	0.027828
Ssbp4	0.0278092
Tat	0.027752
Nfyc	0.0276623
Elmo2	0.0276604
Efna1	0.0276394
Rangap1	0.0276335
Sqle	0.0276091
Tmem108	0.0275634
Cacna1g	0.0275435
Msn	0.0275016
Vtn	0.0274291
Rprm	0.0273123
Tubb2a	0.0273051
Foxp2	0.0272595
Marcksl1	0.0272544
Tiam1	0.0272098
Tyr	0.0271682
Ripply3	0.0271507
Ppp2r5d	0.0270313
S100a10	0.0268836
Kirrel3	0.0267962
Bhlhb9	0.0267625
Calb2	0.0267514
Atp11a	0.0267064
Dpysl5	0.0267017
BC018242	0.0266794
Lrtm2	0.0266342
Neurod1	0.0264116
Prdx3	0.0263576
Tmem41a	0.0263255
Ablim2	0.0262963
Plcd3	0.0262856
Cplx1	0.0262696
Pgrmc2	0.0262424
3632451O06Rik	0.0262288
Grik1	0.026183
Cerk	0.0260847
Ptrf	0.0260091
Dgcr6	0.0259887
Prune2	0.0259848
Bcl2l11	0.025949
Trim28	0.0259127
Dpf3	0.0257818
Ube2k	0.0257751
Grp	0.0257714
Kcnc1	0.0257379
Ryr1	0.025698
Alg2	0.0256793
Cdh18	0.0256369
Grid1	0.0255721
Phactr4	0.0255712
Gm196	0.025565
Ptdss1	0.025483
Camk4	0.0254748
Kcnmb4	0.0254355
Ptchd1	0.0253732
Hspa4l	0.0252729
Myt1	0.0251865
Rpl8	0.0251649
Selk	0.0251576
Atp1b2	0.0250568
Ostf1	0.0250002
Pnrc1	0.0249388
Ttll7	0.0249177
Pltp	0.024875
Lzic	0.0248457
Ankrd6	0.0248222
Clmn	0.0247742
Cdyl2	0.0247616
Kctd12	0.0246738
Pxn	0.0246487
Kcnj9	0.0244689
Dtx1	0.0244187
Slc24a2	0.024403
Ccnl2	0.024327
Rtn1	0.0242962
Galnt10	0.0242714
Adra1a	0.0242459
Atp1a3	0.0242034
Hpcal1	0.0241894
Trap1	0.0241843
Cldn5	0.024184
Bag1	0.024106
Clta	0.0240684
AI848100	0.0240392
Traf5	0.0240153
Hbb-b2	0.0239381
Fam69b	0.0239242
Pip5k1c	0.0238855
Clptm1	0.0238553
Sptlc2	0.0238076
S1pr1	0.0237797
Tmem22	0.023766
Ddr1	0.0237533
Hs3st1	0.023727
Col4a2	0.0236919
Amigo2	0.0236881
Il16	0.0236796
Nat6	0.0236566
Mef2d	0.0236108
Ctbp2	0.0235933
Smarca2	0.023493
Apba1	0.0234621
Btbd3	0.0234398
Hsdl2	0.0233115
9830001H06Rik	0.0232822
Prkch	0.0232811
Eef1a1	0.0232625
Dag1	0.0232341
Elavl2	0.0232054
Id4	0.02316
Nkiras2	0.0231508
Tmem132a	0.0229183
Pnrc2	0.0228257
Ogfr	0.0228078
Penk	0.0228011
Ctnnbip1	0.0227783
Tulp4	0.0227596
Gad1	0.0227159
Rps15a	0.0227143
Ntng1	0.0227033
Msh2	0.0226842
Maged2	0.0226575
Anp32a	0.0226342
Gata2	0.0226146
Itih3	0.022518
Dpy19l3	0.0225026
Gnao1	0.0224926
Ttbk2	0.0224814
Lgi2	0.0224702
Yipf1	0.0224445
Celsr3	0.0224364
Tmem47	0.0223247
Fat3	0.0222754
Elovl5	0.022246
B4galt6	0.0221889
Smpd1	0.0221664
6330407J23Rik	0.0221447
Ikbkb	0.0221349
Fam20c	0.0220844
Tgfb3	0.0220465
Prkg1	0.0219709
Pik3r3	0.0218764
4933403F05Rik	0.0218307
Nell2	0.0217779
Grik1	0.0217699
Flrt2	0.0217316
Itgb8	0.0217252
Camk2d	0.0217099
Reln	0.0216659
Plcb4	0.0216656
Prkcd	0.0216363
Slc29a4	0.0216215
Cnr1	0.0216187
Copg	0.0216012
Rbbp6	0.0215939
Cep78	0.0215772
Flot1	0.0215766
Arl6ip5	0.0215753
Rps6ka2	0.0215331
Sap30l	0.0215224
Aldoc	0.0214997
Aldh5a1	0.0214643
Neurl1a	0.0213927
Slc32a1	0.0213331
Slc25a22	0.0213081
Cacng7	0.0212844
Pvrl1	0.0212665
Megf11	0.0212644
Xbp1	0.0212415
Acot13	0.0212358
BC100451	0.0211509
Copg2	0.0211477
Gpr171	0.021132
Nefh	0.0210893
Pclo	0.0210797
Oxct1	0.0210563
Plekha2	0.0210483
LOC434631	0.0210172
Loxl2	0.0208684
Lcat	0.0208601
5730469M10Rik	0.0208248
Gldc	0.0208207
Rasgrf2	0.0207834
Atp1a1	0.0207658
Chrnb2	0.0207603
Sned1	0.0207501
Ubash3b	0.0206966
Trp53bp1	0.0206946
Chst12	0.0206883
Sparc	0.0206338
A830073O21Rik	0.020583
Scrn1	0.0205751
Gfap	0.0205549
Llgl1	0.020551
Gpr165	0.0205344
C1ql2	0.0205334
Psg16	0.0205065
Pde4d	0.0204987
Socs5	0.0204174
Tob2	0.0203612
Stac	0.0203446
Fn3krp	0.0203351
Mon1b	0.0202788
Socs6	0.0202612
Cd200	0.0202547
Gad2	0.0201656
3110082D06Rik	0.0201017
S100pbp	0.0201005
Shisa9	0.0200937
BC005764	0.0200906
Igsf9b	0.0200513
Azin1	0.0200283
Kcnip1	0.0200159
Dner	0.0199402
Pcdh17	0.0199363
Ncald	0.0199318
Anapc16	0.0198582
Col9a3	0.0198428
Acsl3	0.0198304
0610010O12Rik	0.0197909
Fkbp10	0.0197664
Slc7a14	0.0197356
Tspan15	0.0197016
LOC432748	0.0196803
Akr1e1	0.0196294
Wnt7b	0.0195403
Mum1l1	0.0195028
Btg1	0.0194884
Plekha7	0.0194772
1110002B05Rik	0.0193941
Pcyt1b	0.019389
Psme2	0.019386
Ralb	0.0193607
Tcf7l2	0.0193295
Pla2g7	0.0192768
Il1rap	0.0192513
Ap2s1	0.019207
Tnks	0.0192059
Sema3c	0.0192005
Anxa5	0.0191876
Rora	0.0191405
Zyx	0.019128
Slc6a1	0.0190992
Uqcrh	0.018948
Chat	0.018918
Prokr1	0.0189001
Gja1	0.0188928
Grin2c	0.018864
Htr5b	0.0188332
Ipo5	0.0188094
Lin7a	0.0188014
Jup	0.0187411
Slc41a3	0.0187097
Cib2	0.0186061
Pfkm	0.0185613
Pappa2	0.0185435
Nt5m	0.0185185
B230120H23Rik	0.0184623
Inpp5a	0.0184201
Rpl32	0.0184155
Ahsa2	0.01837
Vat1l	0.0183285
Fh1	0.0182974
Tdrd3	0.0182821
Rhbdf1	0.0182778
Steap2	0.0182222
Cyp2j6	0.0182164
Kcnc2	0.0182021
Aqp4	0.0181772
Agxt2l1	0.0181414
Atxn10	0.0181031
Fam131b	0.0180935
Cpeb1	0.018086
Echdc2	0.0180741
Rfxank	0.0180211
Gstm4	0.0180076
Donson	0.0179698
Cblb	0.0179656
Rora	0.0179458
Frmpd4	0.0179212
Dok1	0.0178832
Isoc1	0.0178486
L1cam	0.0177861
Orai2	0.0177694
Ptgds	0.0177519
Slc7a6	0.0177515
Plxnb2	0.0177469
Prkcsh	0.0177061
Rpl23	0.0176733
Dach1	0.0175698
Tsc22d4	0.0175408
Arl4c	0.0175298
Bad	0.0174725
Zkscan16	0.0174661
6430548M08Rik	0.0174603
Serpinf1	0.0173777
Kif26b	0.0173726
Iffo2	0.0173456
Slc36a1	0.0173001
Sqrdl	0.0172992
Nfil3	0.0172892
Atp6v1a	0.0172702
Itm2c	0.0172257
Slc2a6	0.017217
4833424O15Rik	0.0171492
Slc27a1	0.0170571
Dgki	0.0170188
Epn3	0.0169914
Sprn	0.0169683
Ccr1	0.0169556
Lgi1	0.0169418
Nrg1	0.0169135
Rgs3	0.0169063
Grid2ip	0.0168981
Abhd3	0.0168287
Ndufv3	0.0167714
Slc6a1	0.016698
Apbb3	0.0166974
Mif	0.0166163
Rcn1	0.0165845
Mrpl12	0.0165804
Rtl1	0.0165567
Zfhx3	0.0165498
Prdx4	0.0164328
Cyp26b1	0.0164218
Tmx2	0.0164094
Chst2	0.0163639
Susd2	0.0163127
Smtn	0.0162925
Akap2	0.0162722
Cacna2d1	0.0162598
Taf13	0.0162168
E330009J07Rik	0.0161803
Ltn1	0.0161751
Inpp5j	0.0161632
Vldlr	0.016162
Wfs1	0.0161564
Trip4	0.0161552
Dnttip1	0.0161262
Cdr2	0.0160451
Etv1	0.0160335
Srm	0.0160117
C230081A13Rik	0.0160081
Loxl1	0.015937
Thsd7a	0.0159316
Mtap4	0.0159274
Pip5k1b	0.0159209
Gfra2	0.0159058
Zfp790	0.0158763
Stub1	0.015834
Ctsl	0.0158278
Rab3c	0.015807
Gabrb2	0.0157427
Hmgcr	0.0157166
Syt12	0.0156599
Hes6	0.0156529
Zbtb24	0.0156486
Dusp10	0.0156364
Susd4	0.0156341
Sema5a	0.0156064
A830039N20Rik	0.0155931
Wbp5	0.015561
Sesn1	0.0155599
Scd2	0.0155037
Apc	0.0154792
Hopx	0.0154552
Podxl2	0.0154423
Garnl3	0.0153965
Dpp6	0.0153866
Csrnp2	0.0153775
Scd3	0.015351
Cacna2d2	0.0153484
Cnksr3	0.0152882
Serpini1	0.0152554
Magi1	0.0152456
Ctnnd1	0.0152237
Sybu	0.0152132
Slc9a3r2	0.0152107
Hdac6	0.0152047
Rnaset2b	0.0151853
Hs6st1	0.0151832
Adcyap1r1	0.015168
Hsf1	0.0151678
Plch2	0.0151575
Pitpnm2	0.0151542
Exph5	0.0151492
Gss	0.0151452
7420498E04Rik*	0.0151446
Sobp	0.0151307
Zfp385b	0.0150936
Grm3	0.0150808
Nnat	0.0150705
Gpm6b	0.015033
Darc	0.0150271
Scrg1	0.0150226
BC057022	0.0149696
Chrm4	0.0149022
Ttc3	0.0148808
Scn3b	0.0148719
Nfib	0.0148643
Kctd17	0.0148045
Rbm18	0.014797
Pip5k1b	0.0147877
Sod1	0.014776
Setd3	0.014742
Mocs1	0.0147332
Ptbp1	0.0147247
Cdh11	0.0146737
Hoxb13	0.0146609
Kcnab1	0.0146339
Scg3	0.0146065
Cspg5	0.0146039
Vps35	0.0145905
Cyp27a1	0.0145832
Gria3	0.0145699
Cdk14	0.0145175
Psd3	0.0145051
Psg16	0.014439
Atp6v1e1	0.0144379
Sparcl1	0.0144237
Ppp2ca	0.0143702
Dnajb1	0.0143146
Tmem178	0.01425
Negr1	0.0142395
Emb	0.0142317
S100b	0.0141657
Gnai1	0.0141536
Gabra4	0.0141398
Phactr2	0.0141347
A930009E05Rik	0.0141127
Megf9	0.0141022
Ciao1	0.0141017
Pacsin2	0.0140998
Ece2	0.0140721
Cygb	0.0140721
Gucy1a3	0.0140702
Prosapip1	0.0140587
Spint2	0.0140337
Ckb	0.0140334
Crhr1	0.0140317
Aff4	0.0140282
Celf6	0.0140079
Syt2	0.0140062
Oxct1	0.0139907
Prkcsh	0.0139846
Slc6a15	0.0139701
Slc25a10	0.0139607
Gpr56	0.0139287
Ppp4r4	0.0138993
Gng13	0.0138594
Lrrn2	0.0138474
Mgat5b	0.0138018
Hist3h2a	0.0137414
Rps21	0.0136859
Pak3	0.0136651
Pde6g	0.0136456
Lhx9	0.0136448
Sdc3	0.0135946
Vim	0.0135866
Shh	0.0135771
Adra1d	0.0135584
Pogk	0.013536
Far2	0.0135165
Pqlc1	0.0135085
Ublcp1	0.013482
Ogfrl1	0.0134578
Grip2	0.0134019
Scand1	0.013398
Rarres2	0.0133878
Cd164	0.0133738
Igsf21	0.0133283
Otp	0.0133106
Ptprr	0.0132491
Coro1c	0.0131971
Fras1	0.0131866
St6galnac6	0.013176
Psmd11	0.0131751
Kcnc4	0.013107
Mmp16	0.013091
Cdc42ep1	0.0130564
Eno2	0.0130432
Bcl6	0.0130275
Mmp14	0.0130171
Agt	0.0129935
Rora	0.0129443
Wls	0.0129355
Pappa	0.0128753
Epb4.1l1	0.0128581
Plekha5	0.0128515
Dpysl4	0.0128103
Itgb5	0.0127957
BC031353	0.0127867
Numa1	0.012778
Whrn	0.0127371
Kcnk1	0.0127125
Pias2	0.0126519
Map2k5	0.0126491
Fhod3	0.0126445
Iscu	0.012644
Ajap1	0.0125874
Kcnc2	0.0125729
Hes1	0.0125725
Grid2	0.0125482
Mpp3	0.0125388
Tsg101	0.0125375
Scd1	0.0125218
Pgrmc1	0.0125117
Rxrb	0.0124687
Gja1	0.0124541
Tnc	0.0124365
Adarb1	0.0124101
Pop4	0.0123985
Irf9	0.0123961
Capns1	0.0123847
Eif1ax	0.0123507
Galnt14	0.0123212
Chl1	0.0123057
Tesc	0.0122841
Syt3	0.012283
Col25a1	0.012282
Zdhhc9	0.0122689
Mpnd	0.012217
Klhl9	0.0122146
Fnip2	0.0122144
Golga7b	0.0121917
Opn3	0.0121765
Gadd45g	0.012127
Rpn2	0.012107
Kpnb1	0.0120922
Rnasek	0.0120858
Plxdc2	0.0120669
Npy1r	0.0120152
D8Ertd82e	0.0119815
Bsg	0.0119363
Necab2	0.0119109
Thsd7b	0.0118888
Robo1	0.0118562
S100b	0.0118287
Arhgdig	0.0118052
Mterfd3	0.0118045
Rpn1	0.011804
Ap2a2	0.0118007
Nrn1	0.01179
Ppp2r2b	0.0117602
Tspan33	0.0117402
Uqcrc2	0.01169
Serpinb6a	0.0116004
Fam40b	0.0115656
Bag2	0.0115631
9030425E11Rik	0.0115458
Zic1	0.0115375
Nacc2	0.0115103
Rtn4rl1	0.0114854
Kctd9	0.0114777
Pitrm1	0.0114413
Mfap1a	0.0114406
Apba1	0.0114352
Ndufb8	0.0114295
Pde10a	0.011413
Slc26a7	0.011413
Cdh10	0.0113979
Glul	0.0113857
Ppp6r3	0.0113827
Dbi	0.0113758
Cst3	0.0113736
Gpr37l1	0.0113578
Oaz2	0.0113189
C1qtnf5	0.0112903
Sv2c	0.0112824
Fgd3	0.0112693
Ogfod1	0.0112574
BC005624	0.0112467
Usp25	0.0112276
Stat1	0.0112272
Arl16	0.0111953
Scube1	0.0111703
Syne2	0.011108
Slc6a11	0.0111006
Daam2	0.0110829
Csk	0.0110794
LOC434002	0.0110695
Lypd1	0.0110616
Ctnna2	0.011061
Pcdha10	0.0110567
Casq2	0.0110103
9530068E07Rik	0.0110009
LOC545810	0.0109349
Napb	0.0109048
Tmem35	0.0108993
Grm8	0.0108942
Schip1	0.0108908
Ednrb	0.0108871
Dhcr24	0.0108855
Slc39a3	0.0108586
Nt5dc3	0.010807
Zfp57	0.0107275
D830030K20Rik	0.0107159
Stxbp6	0.0107155
Ccdc85a	0.0107084
Wscd1	0.0106759
Slx1b	0.0106691
Sgsm1	0.0106653
Tmem204	0.0106513
Morc3	0.0106502
Hiatl1	0.0106426
Sez6l2	0.0106313
Lpin1	0.0106157
Tanc1	0.0105987
Rabep2	0.0105945
Vim	0.0105791
Rasgrp4	0.0105364
Tagln3	0.010532
Chst11	0.0104975
St8sia1	0.0104609
Pcp2	0.0104553
Col9a1	0.0104349
Haghl	0.0104019
6330403A02Rik	0.0103911
Gdf11	0.0103372
Kcnj9	0.0103073
Accn4	0.0102893
Nap1l5	0.0102749
Acsl6	0.0102513
Pfkl	0.0102332
Ufsp1	0.0101943
Ust	0.0101823
Polk	0.0101821
Hist2h2aa1	0.0100958
Ttc39b	0.0100089
Gabbr2	0.0100039
Gm17746	0.00999309
9530091C08Rik	0.00998463
Vwa5a	0.00997933
Mlc1	0.00993663
Snd1	0.00991614
Hba-a1	0.00987567
Nrxn3	0.00987202
Prpsap2	0.00984651
Hnf4a	0.00982503
Dlgap1	0.00979663
Usp11	0.00978571
Agpat4	0.00977716
Pgbd5	0.00976949
Pi4k2a	0.00976024
Psmd13	0.00974424
Kcnd3	0.00971049
Syn2	0.009685
Spock3	0.00968348
Chn1	0.00966371
Dstn	0.00966098
Opn1sw	0.00965675
Smu1	0.0096417
Hecw1	0.00962038
Mcam	0.00961677
Sel1l3	0.00960867
LOC434236	0.00960502
Akap12	0.00958294
Lyst	0.0094888
Zfp521	0.00948345
Syt10	0.00948191
Stmn2	0.00946728
Cxcl14	0.00946344
Hbb-b1	0.00944014
Slc16a2	0.0094238
Pcp4l1	0.00934919
Il11ra1	0.00928729
Kctd5	0.00921604
Tnr	0.00920894
Slc8a2	0.009171
Gabra1	0.00916131
Pbx3	0.00915439
Sp3	0.0091142
Tcf7l1	0.00907414
Cnr1	0.00905382
Hadhb	0.00904577
Cacnb4	0.00903374
Mtss1	0.00901847
Ank2	0.00900023
Pcsk6	0.00899584
Fam184b	0.00899348
Fdps	0.00897394
Tgfb2	0.00895181
Plagl1	0.00894188
Inpp1	0.0089154
8030498B09Rik	0.0089135
Nrxn1	0.0088918
Ptprj	0.00888568
Ptprz1	0.00888352
Clic6	0.0088825
Rab3b	0.00887987
Stoml1	0.008862
TC1410973	0.00885618
Sh3rf1	0.00885347
2410066E13Rik	0.00882307
Slc6a6	0.00880334
Eif1b	0.00878997
Slc6a20b	0.00877998
Cux1	0.00875577
Cntn3	0.00875442
Eps8l2	0.00874213
Slc50a1	0.00873662
Ids	0.00869919
Col5a1	0.00869394
Ahcyl2	0.00868648
Clstn2	0.00866905
Magi3	0.00866815
Tnfrsf1a	0.00865562
Ptpn2	0.00864388
Ctnnb1	0.00863146
Fam163b	0.00862067
Aars	0.00860962
Stat5b	0.00860939
Extl2	0.00859454
Net1	0.00858474
Mlxipl	0.00851604
Zfand3	0.00850026
Itgb1	0.00849886
Fam124a	0.0084852
C130096N06Rik	0.00846489
Mras	0.00846174
Stard13	0.00843765
Trh	0.00842963
Ndufs8	0.00841768
Meis1	0.00841388
Cd63	0.00840363
Acsl5	0.00837552
Trap1	0.00829853
Sgpp2	0.00826649
Pdgfrb	0.00826088
Paip2	0.00825162
Psd	0.00824509
Cpne7	0.00824256
Pvrl3	0.00823543
Slco4a1	0.00822523
Man2b1	0.00820325
Lrig1	0.00819609
9530085C10Rik*	0.00819372
Kcnj12	0.00816431
Adamts4	0.00816065
Rab43	0.0081347
Neurod6	0.00811643
Id3	0.0081024
Psmb2	0.00809571
Rasal2	0.00809368
Cd9	0.00807381
Slc26a8	0.00799674
Cpne6	0.00799015
Gm5083	0.0079842
Gtf2i	0.00796028
Tex261	0.00792461
Grina	0.00791408
Impa1	0.00788154
Plcxd2	0.00787669
Nomo1	0.00786729
Acadl	0.0078649
Nptx2	0.00785715
Hsp90b1	0.0078551
Slc9a7	0.00784812
Fbln1	0.00783576
Slc17a7	0.00780786
Dmwd	0.00780606
Parvg	0.00776486
Cttn	0.00776144
Esrra	0.00775072
Polr1e	0.0077324
Gpr173	0.00771498
Slc8a3	0.00770838
BC032203	0.00770017
Abat	0.00763089
Gng11	0.00763045
Tppp3	0.00762934
Ltbp3	0.00762833
Arhgap26	0.00759541
Gpr26	0.00754296
Polr2m	0.00752554
Pvalb	0.00750853
Pdp1	0.00748903
Bdnf	0.00740218
Slc39a6	0.00735321
Adcy2	0.00730591
Tmem150c	0.00729609
Zfpm2	0.00727274
Rcn2	0.00725699
Olfm2	0.00724298
Cds2	0.00723727
Lhfp	0.00722586
Inhbb	0.00720462
Usp14	0.00720359
Foxb1	0.00714814
Rplp0	0.00713606
A930038C07Rik	0.00712748
Megf10	0.00712618
E2f1	0.00712089
Hepacam	0.00711941
Pde9a	0.00708462
Sema3a	0.00708177
Zfp358	0.00708119
LOC329302	0.00705883
Psmc6	0.00704862
Gpnmb	0.00704854
Ccdc164	0.00701071
A830036E02Rik	0.00698123
Plk1	0.0069704
Sdc2	0.00696805
Arl2	0.00693931
Sh3bgrl2	0.00690695
Gnat1	0.00688862
Arap2	0.00683587
Zmiz1	0.00682335
Mylk	0.00681228
Apbb2	0.00678354
Fabp7	0.0067834
Fgf12	0.00676246
Got2	0.0067468
Ntrk2	0.00673412
Kcnh1	0.00671901
Tmem106b	0.00670627
Adcyap1	0.0066514
Sulf1	0.00664691
Tgif1	0.00664206
Cdk5r1	0.00663296
Nfkbie	0.00662234
Pvr	0.00660756
Itgb1bp1	0.0065757
Npc2	0.00655673
Sart3	0.00655515
Bsn	0.00655246
Gabrb1	0.00650542
Rasa2	0.00650186
Dlk1	0.00650162
Foxi1	0.00649267
Ltb	0.0064852
Rarg	0.00638925
Tfam	0.00638437
Cotl1	0.00638435
Zcchc12	0.00633667
Sorcs2	0.0063315
Serpinb1c	0.00632205
Cited1	0.00630902
Gm2a	0.00630699
Mapk13	0.00626016
Fam196a	0.00624219
Eef1b2	0.00620261
Atrx	0.00619837
Gm1399	0.00619321
Stk17b	0.00619321
Mbp	0.00618596
Myo1b	0.00617801
Krtap12-1	0.00617219
Calb1	0.00617143
Pvrl4	0.00611634
Necab3	0.00605322
Ltbp4	0.00605139
Rcsd1	0.00604916
LOC433258	0.00604404
Ilf3	0.00596562
Bok	0.00596389
Vezt	0.00596034
Ap2b1	0.00594558
Mpv17l2	0.00590811
Six1	0.0058872
Arhgap5	0.00587735
Dnm3	0.00585327
Nr4a2	0.00582263
Acat2	0.00581367
Gprc5b	0.00580488
Kcng1	0.00578864
Gjd2	0.00578521
Peg10	0.00576595
Nos1	0.00574354
Rfx4	0.00573891
Tceb3	0.00573318
Cdh15	0.00571971
Ntn1	0.00569498
Pmm1	0.00565681
Mapk8	0.00565486
Usp13	0.00565383
Uck1	0.00564917
Ern2	0.0056363
Cox4i1	0.00562987
Prnp	0.00562577
Gpr137	0.0056143
Gpr88	0.00561296
Trps1	0.00556684
Slc35f1	0.00556388
Nkd1	0.00555032
Ralyl	0.00550224
Cnp	0.00547362
Slc32a1	0.00545921
Sypl	0.00545745
Cntn1	0.00545448
Hcn2	0.00543802
Hes3	0.00541935
Pparg	0.00536235
Rnf122	0.00530957
Tfap2a	0.00528661
Pole4	0.0052726
Tac1	0.00526963
Scn5a	0.00526302
Tmx4	0.00525097
Lrp4	0.00524615
Icmt	0.00522463
Grm2	0.00521968
Scarb2	0.00521865
Omg	0.00518569
P4ha2	0.00516667
Ano6	0.00514261
Pak6	0.00513114
Rassf3	0.00509747
Adora2a	0.0050753
4921517L17Rik	0.00504995
Tmem246	0.00504359
Trim9	0.00503515
Igf2	0.00499956
Matr3	0.00499491
Nr2f2	0.00498629
Gabrq	0.00495601
Ndst3	0.00491707
Epha7	0.00488742
Eef2	0.00487363
Ptgds	0.00485152
Mtf1	0.00484894
Stard9	0.00483619
Col18a1	0.00482268
Insig1	0.00482063
Nrsn2	0.00481196
Ubtf	0.00479852
Slc2a3	0.00478438
Clca1	0.00478375
Axin2	0.0047752
Cthrc1	0.00477167
Sh3gl2	0.00476241
Slc4a10	0.00473971
Ptpn3	0.00472471
Ankrd34b	0.00472246
Kcng4	0.00470633
Adcy4	0.00470463
Arf3	0.00468683
Aacs	0.00466622
AI852640	0.0046628
Tle3	0.00465794
2010106G01Rik	0.00465526
Slc35a4	0.00465485
6430573F11Rik	0.00460443
Cnp	0.00459575
Sox10	0.00456256
Sirt2	0.00454267
Itm2c	0.00453096
Gabra6	0.00450591
Rpl15	0.00447893
Cntnap1	0.00447325
Cyp51	0.00445529
N6amt1	0.00442221
Otof	0.00442147
Fzd4	0.00441946
Per3	0.0043916
Rhobtb3	0.00438545
Calb1	0.00434607
Dlg4	0.00434336
Slc20a2	0.00432967
Sc4mol	0.00430584
Rec8	0.00427553
Fam114a2	0.0042685
Pde7b	0.00422785
Slc6a9	0.00422772
Tmem63c	0.00422247
Atp11b	0.00421539
Grb10	0.00419847
Kcne2	0.00417352
Alg1	0.00416589
Slc35d3	0.00413009
Serinc1	0.00408679
Fgf13	0.00406997
St8sia5	0.00404676
Acsbg1	0.00404642
Ssrp1	0.00404616
Fgfr1	0.00397948
LOC433254	0.00397879
Cdh13	0.00397136
Atpaf1	0.00396456
Il17rd	0.00391798
Unc5b	0.00391116
Sod3	0.00391048
Ybx1	0.0039063
Kansl3	0.00390619
Pcsk1	0.00389724
Cnnm2	0.00389418
Cacnb2	0.0038907
Mapk4	0.00388938
Dyrk1b	0.00386565
Cmtm4	0.00384116
Nnat	0.00383415
Svil	0.0038238
Ano2	0.00382033
Copz2	0.00379492
Map3k5	0.00373993
Fbxo18	0.00370323
Aplnr	0.00369078
Tmem65	0.00361544
Aldoc	0.00361281
Atp5h	0.00361219
Nptx1	0.0036062
Uap1	0.00359673
Necab1	0.00359528
Spp1	0.00357428
Tspan2	0.00356928
Pfkfb2	0.00356677
Slc38a3	0.00356096
Rtn4r	0.00354626
Kcnc3	0.00353947
Lum	0.00352816
Fxyd7	0.00349697
Jund	0.00349616
Gprin1	0.00346499
Tmem145	0.00345291
Hmbox1	0.00344569
Gdnf	0.0034114
Asb4	0.00340757
Bai3	0.00338044
Rnf220	0.00337528
Adamts18	0.00337284
F3	0.00336646
B630019K06Rik	0.00336484
Rnf13	0.00334734
Slc24a3	0.0033473
Me2	0.00331747
Zfp238	0.00327903
Pex13	0.00324217
Pcsk5	0.00323457
Gm261	0.00323216
Itm2a	0.0031956
Arsa	0.00318704
Trib1	0.00314302
Ppap2b	0.0031363
Dnajc12	0.00313591
Sbf1	0.00311466
Cdh4	0.00309497
Kifc5b	0.00309323
Sorl1	0.00309223
Rela	0.00309049
Smoc2	0.00308974
Foxb2	0.00308128
Prkcg	0.00303632
Ptpn18	0.00303278
Psme1	0.00302267
Rgs5	0.00301091
Olig2	0.00299702
Grin1	0.00298808
Gsg1l	0.00298613
Hrh3	0.00297267
Ccdc37	0.00294958
Pvr	0.00294246
Vdr	0.0029257
Acat1	0.00292534
Bace1	0.00292406
B3gnt5	0.00292166
Col5a3	0.00289176
Cacng3	0.00288548
Rfx3	0.0028619
Tbc1d1	0.00285949
Kcnq3	0.00285167
Vps39	0.00282834
Gpr6	0.00281721
Adamts19	0.00280968
Gpd2	0.00273507
Hax1	0.00273048
LOC381355	0.00271768
Plp1	0.0027047
Nxn	0.00269272
Ssr2	0.0026842
Gsta4	0.00268323
Mgat5	0.00268285
Hist1h2bg	0.0026526
Nceh1	0.00263084
Stk38l	0.00253514
Limk1	0.0024782
Dbnl	0.00247496
Ufm1	0.00246767
Hexim1	0.00246435
Fam107b	0.00246358
Abcd1	0.00245367
Dlat	0.00245042
Cops4	0.00241753
Snca	0.00239761
Car2	0.00239032
Ndrg2	0.00238443
Fxyd5	0.00238255
Hap1	0.00237948
Atp5s	0.00236941
Amph	0.0023252
Lztr1	0.00231663
Sostdc1	0.00231589
Otof	0.00230673
Mapk11	0.00230641
Nicn1	0.00230202
Sncg	0.00222306
Tspan18	0.00221073
Osbpl9	0.00220256
Plg	0.00220053
Prkdc	0.00217606
Pigt	0.00216767
Itpr1	0.00212984
Ccdc88c	0.00204762
Plcl1	0.0020351
Wnt3	0.00202943
Tmem11	0.00202517
Epha6	0.00202324
Fbxw7	0.00198456
Asgr1	0.00192922
Slc25a39	0.00192124
Gdi2	0.00188702
Vamp1	0.00187689
Rora	0.00187164
Bcl11a	0.00185244
Osbpl5	0.00183901
Tmeff2	0.00183203
P2rx4	0.00183046
Camkk2	0.00177955
Pcdhb18	0.00176699
Aldh2	0.00174503
Hook3	0.00174497
Btd	0.00174469
Ywhaq	0.00173751
Sytl5	0.00165455
Tpm3	0.00165211
Kctd4	0.00165072
D16H22S680E	0.00164922
Palmd	0.00164229
Agap3	0.00163828
Ywhah	0.00163587
Serpinb8	0.0016251
Ppp4r2	0.00160569
Kcna2	0.00153656
Tecr	0.00151149
Mef2c	0.00150931
Gabarapl1	0.00149742
Srfbp1	0.00149299
4833420G17Rik	0.00145046
Vstm2a	0.00142738
Mylk3	0.00140545
Rgs17	0.00140522
Pgm2l1	0.00140476
Stap2	0.00138866
Klk6	0.0013553
Rgs9	0.00133289
Rnf219	0.00132307
Hint1	0.00132036
Apbb1	0.00131669
Ewsr1	0.00128571
Pou4f1	0.00127622
Pomc	0.00125841
Sfrp1	0.00125235
Slc27a4	0.00123851
Kifc3	0.00122465
Slc26a10	0.0011777
Paqr8	0.00115661
Ache	0.00115238
Trappc10	0.0011517
Mfsd6	0.00115085
E2f4	0.00115033
Arf1	0.00114914
Vat1	0.00111835
A530057D15Rik*	0.00110983
B4galt3	0.00108786
Txn2	0.00103118
Baiap2	0.00101587
Hbb	0.000998667
Fam50a	0.000979639
Phyh	0.000965515
Ppm1g	0.000955526
Lrrtm3	0.000937717
Midn	0.000931331
Tmem90b	0.000923058
Aldh1a1	0.000912153
Gng2	0.000905342
Car8	0.000900473
Rfk	0.000865605
Kcnj4	0.000861843
Wdr31	0.000857509
Fgf12	0.000851448
Tcerg1	0.000841316
Spns2	0.000816313
Fam120a	0.000792582
1600021P15Rik	0.000780837
Actb	0.000750978
Kcna1	0.000749821
Kif5a	0.000713725
Ankrd34c	0.000688924
Meis3	0.000682952
Vwa1	0.00067804
Dusp5	0.000652237
Mical2	0.00065045
Large	0.000631015
Chrm2	0.000613948
Gata2	0.000608901
Tspyl4	0.000603274
Fam196a	0.000595517
Tle1	0.000562962
Spata13	0.000499746
Hist1h1b	0.000486345
Cyb561	0.000469068
Gsn	0.000424162
Vstm2b	0.000423697
Rab12	0.00039961
Tmed3	0.000374153
Zbtb20	0.000369807
Sema6a	0.000348837
B830028H17Rik*	0.000344983
Rufy3	0.00031274
Ap3s1	0.000310072
Dynlt3	0.000300007
Rxfp3	0.000282146
Eef1g	0.000279532
Tpr	0.000269741
Gldc	0.000242105
Dbc1	0.000231516
Fam20a	0.000230164
Cbln4	0.000207275
Ly6e	0.000205668
Drd2	0.000198614
AI836003	0.000196055
Gpd1	0.000178436
Ddn	0.000172686
Hmgcs1	0.00016645
Pcdh9	0.0001043
Stx3	7.22515e-05
Panx2	2.22942e-05
Dcn	1.62184e-05
Mxi1	1.55097e-05
Ankrd50	-1.64557e-05
Nqo1	-1.97533e-05
Syt9	-8.14698e-05
Rnaseh2c	-9.30412e-05
Fstl1	-0.000101467
Ctu1	-0.000113209
Tsfm	-0.000119456
F13a1	-0.000126863
Laptm4b	-0.0001487
Ehd3	-0.00015235
Tom1l2	-0.000153236
Plekhg5	-0.000159596
Slc44a1	-0.000189128
Ly6h	-0.000197023
Mrpl54	-0.000201841
Olfm1	-0.000228762
Tspan11	-0.000245477
Slc18a3	-0.000251559
Pvalb	-0.000269842
Itsn1	-0.000274917
Usp21	-0.000278768
Eif2d	-0.000302665
Serinc5	-0.000303308
Rspo2	-0.000318232
Ramp3	-0.000319137
Aurka	-0.000325934
Ndufa10	-0.00032768
Pdyn	-0.000335508
D430041D05Rik	-0.000347059
Snap47	-0.000358256
Gad1	-0.000378404
Nudt4	-0.000388081
Slc5a3	-0.000413801
Terf2ip	-0.000428219
Dlst	-0.000454613
Slc35c2	-0.000482407
Rps12	-0.000488575
Rab6a	-0.000503969
Arhgap31	-0.000509639
Hpcal4	-0.00052272
Rarb	-0.000541406
Utp23	-0.000541711
Sez6l	-0.000559997
Pnoc	-0.000583517
Nrip3	-0.000613611
Slc22a8	-0.000616118
Slc17a7	-0.000629146
Elk1	-0.000629426
Ppapdc2	-0.000632018
Stat2	-0.000642796
Slc39a14	-0.000646235
Clic4	-0.000656296
Ywhab	-0.000666334
1810041L15Rik	-0.000667276
Gria1	-0.000719297
Maob	-0.000720949
Cd47	-0.000739162
Lxn	-0.000739975
Abhd6	-0.000741784
Rgs12	-0.00074723
1200016E24Rik	-0.000752709
Kazn	-0.00079009
Slc6a7	-0.000819533
Sprr1a	-0.000822097
Astn2	-0.000825236
Nup93	-0.000858002
Abcc4	-0.000876281
Rcan1	-0.000900311
Ap1b1	-0.000904743
Tcerg1l	-0.000906042
Sema6c	-0.000930777
Fam82b	-0.000941226
Lrrtm1	-0.000942634
Kcnj15	-0.000955102
Grik1	-0.000956573
Pck2	-0.000962366
Dlx3	-0.000988843
Efr3a	-0.000997491
Tmtc1	-0.00103793
Cox6c	-0.00104512
Rmnd1	-0.00107125
6720456B07Rik	-0.00110404
Timp2	-0.00120078
Plcb1	-0.00122959
Ak1	-0.00124573
Nhlh2	-0.00124587
Uqcr11	-0.00131578
Lrrn3	-0.00131641
Rgs7bp	-0.00132416
4930572J05Rik	-0.00133311
Pde5a	-0.00135376
D10Bwg1379e	-0.00137264
Myadm	-0.00137667
Pmp22	-0.00138256
Rtn4	-0.00139252
Afap1	-0.00143462
Serpine2	-0.00144487
Arhgef26	-0.0014505
Sdk2	-0.0014678
Mdk	-0.00149461
P4hb	-0.00151862
Slc30a3	-0.00154542
Chgb	-0.00154724
Glra3	-0.00157061
Prmt2	-0.00157475
Ttll6	-0.00159839
Lrp5	-0.00160468
Pfdn4	-0.00161207
Plch1	-0.00162387
Epha4	-0.00169107
Endod1	-0.00170113
4932418E24Rik	-0.00171096
Efnb2	-0.00172429
Cit	-0.00179527
Pptc7	-0.00180933
Slc25a27	-0.00181525
Grik5	-0.00182532
Rnf10	-0.00182742
1190002N15Rik	-0.00184008
Epha4	-0.0018545
Hspb7	-0.00185728
Zfp191	-0.00189814
Gtf3c2	-0.00190841
Btbd11	-0.0019633
Sh3bp4	-0.00202719
Nlk	-0.00203004
Cul4a	-0.00203351
Rrp1	-0.00204428
Copb2	-0.00205761
Nkx2-1	-0.00207161
Doc2b	-0.00209329
Pacsin1	-0.0021055
Synpr	-0.00211309
Dgkh	-0.002115
Phyhipl	-0.00212065
Sf3a2	-0.0021243
Ube4b	-0.00213573
Sbk1	-0.002201
Tmem25	-0.00220651
Col15a1	-0.00222297
Dtnbp1	-0.00223499
Sipa1l1	-0.00224856
Dock6	-0.00225609
Rab1	-0.00226402
H2-T23	-0.00226627
Lrsam1	-0.00229718
Dgkg	-0.00231421
Slc1a1	-0.00231472
Dffa	-0.00232702
Ubxn11	-0.00237942
Cdh8	-0.00239395
Barx2	-0.00239657
Car12	-0.00240809
Pcdhb16	-0.00242877
Pfkfb3	-0.00244217
Ankrd33	-0.00245677
Tmem176a	-0.00247391
Gsto1	-0.00247642
Parm1	-0.00247664
Cryab	-0.00248335
Clcn5	-0.00250677
Anxa6	-0.00252435
Bsdc1	-0.00253859
Gas6	-0.00254149
Fhl1	-0.00255316
Rprm	-0.00257496
Cds1	-0.00258818
Tcf4	-0.00258914
Fabp5	-0.00261986
Atp13a5	-0.00262866
Stard7	-0.00265415
Csnk1a1	-0.00265457
Ecel1	-0.00268559
Lpar1	-0.00269751
Zfp932	-0.00270577
Cacna1e	-0.00270677
Ostc	-0.00274832
Lhpp	-0.00278086
Nfia	-0.00279315
LOC214238	-0.00280591
Hkdc1	-0.00280693
Pth1r	-0.00281803
Nin	-0.00285342
Fam55c	-0.00288971
Skiv2l2	-0.00289149
Klhl4	-0.00289428
Taok1	-0.00289681
Dusp4	-0.00289789
Hdlbp	-0.00292179
4833414E09Rik	-0.00292618
Smarca2	-0.00295885
Irx1	-0.002975
Gpr12	-0.00300255
Plxdc1	-0.00302049
Hpd	-0.00304911
Rps19	-0.00307484
Ank1	-0.00309208
Ccbp2	-0.00311906
Gpx3	-0.00312757
Ctsb	-0.00312811
Tead1	-0.00313371
Apbb2	-0.00313465
Coch	-0.00314389
Rps5	-0.00314737
Pcgf6	-0.00315277
Slc1a2	-0.00316658
Oprl1	-0.00317989
Slc4a2	-0.00321074
Spp1	-0.00321181
Col4a5	-0.0032167
Mybpc1	-0.00326272
Lats2	-0.003263
Tmeff1	-0.00327497
Pcsk1	-0.00328546
Cntn6	-0.00330595
Pigq	-0.00330609
Atat1	-0.00330955
Id2	-0.00334763
Fam49a	-0.00339761
Fbln2	-0.00341109
Dusp14	-0.00346018
Otx2	-0.00346715
Heatr7a	-0.00348812
6430709H04Rik	-0.00350685
Wwc1	-0.00350722
Snap91	-0.00353609
Vdac3	-0.00359362
Prex1	-0.00360947
Nek2	-0.00364407
Fgf1	-0.00366364
Gosr2	-0.00366818
Glra1	-0.00368354
Slc9a6	-0.00368493
Pcp4	-0.00368544
Iqsec3	-0.00369289
Grin3a	-0.00369631
Bcat1	-0.00374784
Slc17a6	-0.00376563
Sult1a1	-0.00378384
Fam167a	-0.00379015
BC031181	-0.00379116
Odc1	-0.00381116
Nedd4l	-0.00382606
Itga3	-0.00383931
Rasal2	-0.00384347
C130018E23Rik*	-0.00385055
Chst15	-0.00387123
Fdft1	-0.00391995
Wdr18	-0.00392959
Lats2	-0.00394066
Caml	-0.00394742
Pcp2	-0.0039572
Chml	-0.00395727
Rap1gap2	-0.00399772
5330421K23Rik*	-0.00400267
Zim1	-0.00400529
Lgr5	-0.00401996
Nfix	-0.00402259
Sez6	-0.00402666
Pdzd8	-0.00403404
Oprd1	-0.00407436
Pttg1ip	-0.00410023
Sacm1l	-0.00412694
Gtf2h4	-0.00412848
Kcnip3	-0.00414926
Tshz1	-0.00420439
Cntnap4	-0.00420768
B3galt2	-0.00421173
Spag5	-0.00427018
St8sia3	-0.00428361
Sar1a	-0.00428614
Agrn	-0.00431098
Ccdc91	-0.0043311
Rab27b	-0.00433201
Rgs20	-0.00433655
Pofut2	-0.0043432
Syt13	-0.00435754
Aspa	-0.00437515
Fam84b	-0.00439464
Glcci1	-0.00441571
Pde3a	-0.00441644
Fndc5	-0.00443843
Usp20	-0.00444069
A330043P19Rik*	-0.00444634
Stx1a	-0.00445164
Rasgrp1	-0.00446515
Aktip	-0.00453704
Ctxn1	-0.00459443
Vsnl1	-0.00459642
Rps6ka3	-0.00464315
Npffr2	-0.00466207
Strada	-0.00468038
Ube2e3	-0.00468719
Traf2	-0.0047439
Dhdds	-0.0047509
Slc9a8	-0.0047537
Rfx1	-0.00475515
Tmem64	-0.0047772
Npvf	-0.004778
Cyb5r1	-0.00478107
Bpgm	-0.00479792
Uggt1	-0.00479923
Sidt1	-0.00481031
Per2	-0.00483666
Fat3	-0.00484109
Nrxn1	-0.00485694
Sod1	-0.00486428
Pcdhga12	-0.00487262
Npas2	-0.00489119
Gaa	-0.00489828
Usp46	-0.00491473
Rasl11b	-0.00491669
Grip1	-0.00503879
Gbe1	-0.00504349
Chrm1	-0.00505013
Ltn1	-0.00505657
Cdo1	-0.00506385
Heatr5b	-0.00506545
Zmat4	-0.00507225
Top1	-0.00507292
Ubl4	-0.00508688
Qdpr	-0.00510367
En2	-0.00510841
Zfp462	-0.0051126
C530008M17Rik	-0.00511533
Tspan5	-0.00511944
Htr1b	-0.0051335
Ucn	-0.00514032
Lhx5	-0.00515837
Eid1	-0.00518778
Capn2	-0.00519904
Hsbp1	-0.00521108
Sh3rf2	-0.00527242
Ntm	-0.00527788
Tcea3	-0.00528709
C1qc	-0.00528948
Mmp15	-0.00530531
Rbm19	-0.00534775
Syap1	-0.00534882
Bid	-0.00535418
Glul	-0.00537683
Lamb1	-0.00538882
Mast4	-0.00540626
Rpp25	-0.00542291
Pak7	-0.00546767
C2cd2l	-0.005488
Slc12a3	-0.00550319
Lman2	-0.005542
Nde1	-0.00554291
Gm22	-0.00554535
Hspb8	-0.00556492
Zfp810	-0.00561064
Ace	-0.00561141
Satb1	-0.00561919
Csrp2bp	-0.00564362
Cnih	-0.00564366
Dok4	-0.00565802
Bnip3	-0.00566101
Atp1a4	-0.00567198
Dhx40	-0.00568624
Fryl	-0.0056887
Fem1a	-0.00569898
Cacybp	-0.00575804
Ccdc109a	-0.00577966
Trhde	-0.00579956
Abtb1	-0.00580707
Iars2	-0.00581081
Dab1	-0.00584057
Cnnm1	-0.00584579
Epha8	-0.00584679
Ywhaz	-0.00584765
Six3os1	-0.00586025
Eepd1	-0.00588595
Bcl2l12	-0.00589967
Hspbp1	-0.00591143
Adamtsl3	-0.00591871
Tmem74	-0.00593071
Gpc6	-0.00593506
Serpinb1b	-0.00594172
Cenpf	-0.00599196
Ism1	-0.0059993
Slc5a1	-0.00601056
S1pr5	-0.00601222
Ptgs1	-0.00602046
Tmub2	-0.00604265
Dusp18	-0.00609136
Gnai2	-0.00609676
P2ry12	-0.00609729
Purg	-0.0061406
Sc5d	-0.00614321
Dlg2	-0.0061603
Gm6740	-0.00616395
Tmem66	-0.00617316
Mtap1a	-0.00617905
Map3k15	-0.00622997
Slc19a1	-0.00623199
Flt1	-0.00624398
Sdccag3	-0.00625243
Slc29a1	-0.00625622
Stoml2	-0.00625945
Vstm2b	-0.00626472
Cd44	-0.00629166
Gpr89	-0.00630122
Ipo4	-0.00636902
Itpka	-0.00637909
Dhrs7	-0.00639392
Dip2a	-0.00639484
Gprasp1	-0.00643737
Gjb6	-0.00644311
S100a16	-0.00647123
Ndrg3	-0.00647239
P2ry14	-0.00647248
6030405A18Rik	-0.00648602
Hebp1	-0.0065272
Fign	-0.00654006
Ube3c	-0.00656392
Ank	-0.00657497
Aire	-0.00657776
Tdo2	-0.00661332
Spg21	-0.00663352
Gnas	-0.00663437
Cxcl12	-0.00665457
Pax9	-0.0067203
Gabrg1	-0.00673231
Stc1	-0.0067921
Tmem206	-0.00682647
Gnao1	-0.0068534
Plekhg1	-0.00685701
Mapre1	-0.0068895
Adssl1	-0.0068996
Ldb2	-0.00690392
Gpr101	-0.00691412
Abcd2	-0.00691815
Rab3ip	-0.00691837
Slc18a2	-0.00692054
Sema7a	-0.00694134
Trnp1	-0.00700028
Abcb6	-0.00700119
Nfs1	-0.0070526
Fryl	-0.00705268
Tcf25	-0.00706289
Ddx5	-0.00707667
Ptk2	-0.00708135
Pex14	-0.00711161
Rgs10	-0.0071121
Rfx1	-0.00711564
Epb4.1l1	-0.00711598
Drd1a	-0.00712006
Dab1	-0.00714643
Pamr1	-0.00715471
Anln	-0.00715872
Trps1	-0.00716044
Sema3a	-0.00716086
Ndufv2	-0.00716212
Rgs14	-0.00716887
Grm4	-0.00718501
Eya2	-0.00718854
Manba	-0.00719978
Sirpa	-0.00720751
Tle4	-0.00721797
Acpl2	-0.00724459
Ppp1r7	-0.00727451
Diras1	-0.00728348
Fzd5	-0.00728841
Paqr4	-0.00730393
Syt13	-0.00732936
Med24	-0.00733465
Nkain4	-0.00734965
Pde1b	-0.00735792
6530418L21Rik	-0.00738431
Crlf3	-0.00740633
Myb	-0.0074073
Zfyve9	-0.0074127
Pop4	-0.00741526
Sun1	-0.00742962
Creg2	-0.0074297
Cmtm3	-0.00743735
Plekhb1	-0.00743754
Atic	-0.00744414
Mef2c	-0.00744573
Ngb	-0.00746994
AF529169	-0.00747529
Fezf2	-0.00747662
Prss12	-0.00748405
Cntnap3	-0.00748451
Capzb	-0.00750823
Slc2a13	-0.00751381
Rps15	-0.00752549
Man1a	-0.00757129
LOC432928	-0.00760284
Gabrg2	-0.00763668
Fzd3	-0.00764003
Exoc4	-0.00764361
Tcea2	-0.00767715
Tppp	-0.00767794
Inpp5j	-0.00768565
Tmem131	-0.00770048
Trem2	-0.00770274
Htr2c	-0.00770984
Palm2	-0.0077307
Robo2	-0.00773833
Xlr3a	-0.00774041
Triap1	-0.00775857
LOC544975	-0.00776117
Ccdc137	-0.00776882
Cckar	-0.00777605
Clstn1	-0.00778693
Srgap3	-0.00783828
Gng7	-0.00785098
Nrcam	-0.00792841
Crym	-0.00792842
Nr3c1	-0.00792948
Acot7	-0.00795734
Pls3	-0.00796666
Kcnv2	-0.00796826
Nol4	-0.0080248
Calm3	-0.00802958
Tmem109	-0.00802998
Hdc	-0.00804603
Dusp3	-0.00806902
Prrt3	-0.00806939
Pdxk	-0.00807603
E330014M11Rik*	-0.00808424
4930506M07Rik	-0.00808748
Kcnj6	-0.00809052
Kalrn	-0.00811747
Ndel1	-0.00814338
Sub1	-0.00819288
Lyz1	-0.00820095
Tspan6	-0.00823162
Hspa12a	-0.00823295
Stxbp2	-0.00823526
Ctf1	-0.00824182
Dapk1	-0.00826932
Unc5d	-0.00828021
Pla2g12a	-0.00829725
Tnrc6a	-0.00829745
Cast	-0.00830109
Ppp1r1b	-0.00830194
Ssr2	-0.00830695
Tmem179	-0.00833084
Pfkp	-0.00833696
Sgk3	-0.00834396
Ptprv	-0.00834755
Cckbr	-0.00835097
Thrsp	-0.00836337
Mcm6	-0.00839701
2610019F03Rik	-0.00840811
Ptprm	-0.00842222
Eps15	-0.00843085
Pacs2	-0.00845033
Cdh9	-0.00846516
Adrbk2	-0.00847554
Tspyl2	-0.00847681
Pid1	-0.0084883
Trim37	-0.00849255
Arl4d	-0.00851773
Stmn1	-0.00851799
Kcnb1	-0.00852923
Atp6v0b	-0.00854059
Oxr1	-0.00854307
Zfpm2	-0.00855909
A030009H04Rik	-0.00856302
Gm953	-0.00856968
Dbp	-0.00866513
1700054N08Rik	-0.00868526
Pde4dip	-0.00869472
Ighm	-0.00871356
Ssx2ip	-0.00874065
Agpat3	-0.00874294
Tbr1	-0.0087444
Lypla1	-0.00876481
Syngr3	-0.00878894
Son	-0.00880337
Fzd1	-0.00880949
Scarb1	-0.00885102
Inhba	-0.00886573
Brwd1	-0.00888625
Med8	-0.0088939
Dennd5a	-0.00889978
Erbb2	-0.00891193
Mgll	-0.0089239
Lrrc4	-0.00893464
Serinc1	-0.00893719
Egr2	-0.00895146
Prkar1b	-0.00896472
Adcy2	-0.00896759
Os9	-0.0089875
Snx31	-0.00900689
Cyb5	-0.00900948
Chrm3	-0.00901541
Rpl21	-0.00902822
LOC381076	-0.00904154
Coro2b	-0.00905765
Ier3	-0.00907656
Elfn1	-0.00910082
Gfra1	-0.00911661
Arrdc3	-0.00916923
Zfp804a	-0.00917267
Sowaha	-0.00918834
Park2	-0.00921972
Efr3a	-0.00926744
Wdr47	-0.00927124
Ttpal	-0.00927393
Pkig	-0.0093136
Rbm4	-0.00933218
1110008P14Rik	-0.00933899
Pcdhga5	-0.00934014
Cdh4	-0.00934089
Hist1h2bc	-0.00937107
Fbxo21	-0.00937713
Tmem168	-0.00940873
Gng3	-0.00941182
Phospho1	-0.0094274
Magel2	-0.00945166
Prdx5	-0.00946865
Grin2b	-0.0094773
Asns	-0.00948967
Slc2a4	-0.00949125
Brp44l	-0.00949476
Gxylt2	-0.00950186
Prkag2	-0.00951844
Calml3	-0.00953841
Fbxo2	-0.00953992
Map2k6	-0.00954576
Aqp3	-0.00956684
AI450948	-0.00957134
Tbl3	-0.00958705
Zfand2b	-0.0095927
Arid1b	-0.00960428
Fasn	-0.00962279
Tk2	-0.00964136
Fbxo34	-0.00967157
Ogt	-0.00967537
Cdh13	-0.00970762
Zfhx4	-0.00972682
Gas7	-0.00973089
Tomm34	-0.00974001
Uba6	-0.00976052
Scn4b	-0.00977115
Osbpl3	-0.00978658
Ntrk3	-0.0098008
Atg3	-0.00980796
Baiap3	-0.00980864
Txnrd1	-0.00984477
Tro	-0.00985263
Arnt2	-0.00989496
Fam65b	-0.00989932
App	-0.00992065
Odz4	-0.00992828
Hpd	-0.0099457
Epdr1	-0.00995884
Ehbp1l1	-0.00996049
Sh3bgrl2	-0.00996244
Zbtb16	-0.00996349
Stmn4	-0.0100257
Relb	-0.010049
Lgi3	-0.0100738
Avil	-0.0101123
Arhgef10	-0.0101258
Gipc1	-0.0101287
C4b	-0.0101365
Thap1	-0.0101593
Fam5b	-0.010175
Ankrd24	-0.0101857
Gchfr	-0.0101902
Lrrc55	-0.0102157
Adcy5	-0.0102264
Mtpn	-0.0102451
Arhgef6	-0.010246
Sall3	-0.0102501
Elf2	-0.0102536
Psap	-0.0102709
Chrna1	-0.0102764
Bcas1	-0.0103078
Wnt8b	-0.0103147
Srp14	-0.0103172
Notum	-0.0103327
Slit3	-0.0103387
Hap1	-0.010343
Tmem130	-0.0103531
Dopey2	-0.0103824
Fam114a2	-0.0103963
Lonrf3	-0.0104283
Fbxo9	-0.010472
App	-0.0104939
Cops7b	-0.0105022
Prkca	-0.0105064
Optn	-0.0105148
Ric8b	-0.0105171
Plxna2	-0.0105182
Iyd	-0.0105277
Aco1	-0.0105549
ND3	-0.0105914
Cyld	-0.0106173
Mtmr7	-0.0106538
Fam189a2	-0.0106805
Msrb2	-0.0107279
Kcnab2	-0.0107407
1500032L24Rik	-0.010747
Ankrd54	-0.0107497
Ak4	-0.0108232
Zmynd11	-0.010836
Pdgfa	-0.0108499
Tac2	-0.0108749
Alcam	-0.010875
Car7	-0.0108814
Tnni1	-0.0109216
Sox14	-0.0109245
Med30	-0.0109334
1500002O20Rik	-0.0109619
Slc12a8	-0.0109752
Arhgap33	-0.0109829
Liph	-0.0109881
Ugt8a	-0.011042
Krt222	-0.0110459
Gata3	-0.0110515
Irs4	-0.0110555
Nova1	-0.0110765
C030046I01Rik	-0.0110809
Deptor	-0.0111006
Phox2b	-0.011101
Vegfb	-0.0111073
Slc10a4	-0.0111134
Slc16a14	-0.0111201
Crtc1	-0.0111352
Prlr	-0.0111497
Efemp2	-0.0111918
Rgs6	-0.0111945
Foxo1	-0.0111976
Anxa1	-0.0111985
Dynlrb1	-0.0112067
Ptgs2	-0.0112293
Sdccag8	-0.0112516
Lhfpl3	-0.0112751
Bckdhb	-0.0112931
BC053994	-0.011299
Hs6st3	-0.0113218
Fam60a	-0.0113394
Fam81a	-0.0113512
Asap1	-0.0113527
Fancd2	-0.0113742
Acvrl1	-0.0114345
Pdzrn3	-0.0114968
C230030N03Rik	-0.0115036
Spsb1	-0.0115111
Nme1	-0.0115347
B3gnt2	-0.0115356
Srprb	-0.0115433
Shb	-0.0115496
Pygb	-0.0115547
Syt12	-0.0115607
Hrh1	-0.0115807
Mapk12	-0.011592
Vps35	-0.0115968
Rad23b	-0.0116196
Fjx1	-0.0116313
Chd5	-0.011677
Pmfbp1	-0.011698
Unc5c	-0.0117543
Rasd2	-0.0117583
Spsb4	-0.0117602
Zfp61	-0.0117623
B4galt1	-0.0117714
Gpr85	-0.0117785
Trim16	-0.0118274
Synpo2	-0.0118452
Cadps	-0.0118473
Lmna	-0.0118617
Pycrl	-0.011872
Kcng3	-0.0118878
Ncoa7	-0.0118884
Mef2a	-0.0118912
Clns1a	-0.0119034
Crh	-0.0119152
Tnxb	-0.0119244
Pgrmc1	-0.0119443
Cacna2d3	-0.011959
Zfp536	-0.0119599
Asb8	-0.011977
Nudt9	-0.0119963
Trpc6	-0.0120145
LOC381557	-0.012018
Dcaf4	-0.0120397
Exosc1	-0.0120591
Ccng1	-0.0120849
Tnfrsf25	-0.0120859
Acta1	-0.0120918
Thpo	-0.0120919
Col6a2	-0.0121504
Wbscr17	-0.0121625
Nog	-0.0121788
Pnck	-0.0121807
Kctd8	-0.0121832
Psmd5	-0.0122268
Utp14b	-0.0122543
Cadps2	-0.0122637
Ptprk	-0.0122674
Camk2a	-0.0122787
Tyro3	-0.0123052
P2ry2	-0.012339
Lrrn1	-0.0123472
Nav1	-0.0123476
Ncaph2	-0.0123559
Ace	-0.0123736
LOC433088	-0.0123989
Mpzl1	-0.0124249
Asb8	-0.0124302
6330503K22Rik	-0.0124586
Relt	-0.0124713
Fn1	-0.0124765
Rxfp2	-0.0124821
Scn1a	-0.0124834
Osbpl6	-0.0124867
Sulf2	-0.0124885
Flot2	-0.0125202
Pcdhb19	-0.0125305
Pir	-0.0125789
Pcdh1	-0.0125936
Junb	-0.0125997
Rnf11	-0.0126036
Gabarap	-0.0126079
Ube3a	-0.0126153
Deptor	-0.0126224
Magix	-0.0126304
Anxa11	-0.0126535
Foxp1	-0.0126701
Nrbp2	-0.0127085
Adamts16	-0.0127121
Kifc2	-0.0127385
Amotl1	-0.0127406
Ckm	-0.0127495
Tnfaip8l3	-0.0127545
Yars	-0.0127636
Enox2	-0.0127701
Ddc	-0.0127737
Gabra5	-0.0127765
E4f1	-0.0127844
Slc5a7	-0.0127918
Tnfrsf19	-0.0127987
Gprin3	-0.0128491
Hip1	-0.0128611
Pdgfd	-0.0128633
Dbndd2	-0.0128727
Decr1	-0.0129217
Gnb2	-0.0129353
Il34	-0.0129451
Grem2	-0.0129479
Erf	-0.012954
Reps2	-0.0129748
Slc2a1	-0.0129813
Slc22a23	-0.0129903
Cldn11	-0.0130049
Calm2	-0.0130085
Gipc2	-0.0130087
Nrp1	-0.0130298
Dkkl1	-0.0130386
Ppp1r14b	-0.0130503
Lonrf2	-0.0130518
Arf1	-0.0130941
Gnal	-0.0130979
Gda	-0.0131112
Fa2h	-0.0131249
Pdxk	-0.0131552
Olfml2b	-0.0131656
Adcy4	-0.0131844
Aifm3	-0.0131877
Gpr161	-0.0132074
Dph2	-0.0132198
Klhl1	-0.0132273
Ncor1	-0.0132333
Fam189a1	-0.013253
Nfic	-0.0132545
Rps4y2	-0.0133055
Paip2	-0.013331
Tns1	-0.013362
Coro6	-0.0133652
Gjb2	-0.0134114
Rspo1	-0.0134245
Eif5a	-0.0134377
Actc1	-0.0134394
Pdgfb	-0.0134617
Hdac7	-0.01347
Ddit4l	-0.0134941
Gemin4	-0.0135043
St6galnac5	-0.0135163
Galnt9	-0.013527
Dpp6	-0.0135335
Gnaz	-0.0135433
Grik3	-0.0135766
Pknox2	-0.0135854
Tsc22d3	-0.0136042
Selplg	-0.0136042
Fam84a	-0.0136049
Celf3	-0.013609
Bap1	-0.0136203
Nudt21	-0.013657
Mest	-0.0136814
Ascl2	-0.0137662
Hlf	-0.013775
Adamts2	-0.013782
LOC620538	-0.013794
Nfix	-0.0138044
A130014H13Rik	-0.0138044
Bcl7b	-0.0138311
LOC381765	-0.0138625
Mtfp1	-0.0138655
Map3k7	-0.0138663
Nrf1	-0.0138851
Fam78b	-0.0139041
Mtmr12	-0.0139049
Stk32c	-0.0139182
Sostdc1	-0.013922
Ngfr	-0.013987
Clic5	-0.0140027
Cmbl	-0.0140118
Vwa3a	-0.0140412
D4Wsu53e	-0.0140433
Rragd	-0.014047
Fyn	-0.0140573
Ubl3	-0.0140604
C2cd2	-0.0140615
Kdelr1	-0.0140798
Pcdh20	-0.0141152
Col23a1	-0.0141832
Galntl4	-0.0142184
Bmp7	-0.0142221
Cntn4	-0.0142437
Slco3a1	-0.0142479
Dbn1	-0.0142765
Zfp280c	-0.0142785
Amot	-0.0143449
Zscan22	-0.0143864
Resp18	-0.014403
1700019N12Rik	-0.0144248
Fam19a2	-0.0144452
Gpr116	-0.0144468
Ngfrap1	-0.0144769
Cish	-0.0145155
Fzd4	-0.0145438
Shoc2	-0.0145455
Cacna2d1	-0.0145784
Apba2	-0.014601
Mvp	-0.0146068
Gdap10	-0.0146197
Grm5	-0.0146333
Nov	-0.0146373
Ttyh3	-0.0146428
Nacc2	-0.0146475
Acyp2	-0.0146518
Mtap7d2	-0.0146531
Lhfpl2	-0.0146738
Parva	-0.0146772
Kcnk2	-0.0146983
Parvb	-0.0146995
Cnp	-0.014715
Mapre2	-0.0147278
Adipor1	-0.0147576
Pstpip1	-0.014791
Atp8a2	-0.0148066
Cap2	-0.0148082
Scnn1g	-0.0148111
Cacna1h	-0.0148302
Grn	-0.0148348
Stra6	-0.0148362
Kcnq5	-0.0148411
Atp6v0c	-0.0148634
Dlgap2	-0.014864
Rai14	-0.0148688
Irx2	-0.0148715
Atg12	-0.0149001
Stard5	-0.014937
Igfbp3	-0.0149706
Rest	-0.0149952
Pcdhb17	-0.0150121
Fbxl5	-0.0150329
Doc2a	-0.0150522
Gfap	-0.0150915
Mllt11	-0.0150997
Dlx2	-0.0151004
Gng12	-0.0151255
Gabpb1	-0.0151558
Usp11	-0.015173
Gm5433	-0.0151996
Satb2	-0.0152019
D3Bwg0562e	-0.0152075
Zdbf2	-0.0153264
Kctd1	-0.0153332
Parp8	-0.0153553
Igsf11	-0.015357
Tac2	-0.0153739
Vopp1	-0.0153941
Fam171a1	-0.0154368
Syt13	-0.0154667
Efha1	-0.0155053
Tcea1	-0.0155243
Soat2	-0.0155353
Cdkn2c	-0.0155405
Sertad4	-0.0155432
St18	-0.0155549
Cd97	-0.015561
Chrm3	-0.0155766
Sox5	-0.0155918
Pcnt	-0.0156024
Kcnf1	-0.0156514
Gpc5	-0.0156709
Pdxdc1	-0.0156776
Th	-0.0157128
Tcf4	-0.015722
Snx33	-0.0157248
Chd6	-0.015732
Ptger4	-0.0157438
Ampd3	-0.0157463
Tmbim6	-0.0157599
Yme1l1	-0.0157599
Guk1	-0.0157721
St6gal1	-0.0157913
Fzd9	-0.0157925
Iqsec1	-0.0157937
Enpp2	-0.0158096
Rcan2	-0.0158154
Stk32a	-0.015822
Idh1	-0.0158234
Dkk3	-0.0158249
Atp5sl	-0.015833
Npnt	-0.0158554
Kl	-0.0158612
Egln1	-0.0158666
Mrpl39	-0.0158888
Foxd3	-0.0159014
Mcl1	-0.0159137
Clip2	-0.0159154
Cry2	-0.0159809
Tm4sf1	-0.0159931
Cachd1	-0.0160073
Kcnj14	-0.0160174
Gpr155	-0.0160252
Siae	-0.0160262
Col19a1	-0.0160344
Wrb	-0.016055
Sgcd	-0.0160627
Sun2	-0.0160886
Eps8l1	-0.0160924
Fam160a1	-0.0161033
Pax6	-0.01613
St8sia6	-0.0161436
Fam105a	-0.0161571
Glrb	-0.0162039
Otc	-0.0162233
Dos	-0.0162272
Gm1441	-0.0162321
Nts	-0.01624
Htr3b	-0.0162436
Ociad2	-0.0162457
Samd3	-0.0162468
Tsc2	-0.0162565
Rasal1	-0.0162609
Smoc1	-0.0162668
Ltk	-0.0162847
Rell1	-0.0162971
Arhgap17	-0.0163028
Sh3kbp1	-0.0163169
Sema3f	-0.0163305
Sec61a2	-0.0163345
Hnf1b	-0.016345
Vwa5b2	-0.0163693
Gm1335	-0.0163731
Lrp1b	-0.0163744
Fez2	-0.0163806
Ufc1	-0.0164143
Eml1	-0.016429
Prkar2b	-0.0164299
LOC66376	-0.0164361
Gabra3	-0.0164997
Sirpa	-0.0165019
Adamts17	-0.0165038
BC005561	-0.0165128
Nrsn1	-0.0165393
Crhr2	-0.0165447
Ifnar1	-0.0165677
Obfc1	-0.0165868
BC057079	-0.0166176
Ptpn5	-0.0166485
Fam65a	-0.0166665
Epb4.1l2	-0.0166742
Gaa	-0.0166764
Oprm1	-0.0166835
Kif5c	-0.0167002
Hdgf	-0.0167264
Ezr	-0.0167295
Yeats2	-0.016735
Sec14l1	-0.016816
Tiam2	-0.0168292
Slc38a4	-0.0168472
Efna3	-0.0169047
Esyt1	-0.0169069
Pip4k2a	-0.0169364
Pcp4	-0.0169511
Tomm70a	-0.016959
Ctss	-0.016979
Fam120c	-0.0169911
Lmx1b	-0.0170407
Trhr	-0.0170648
Krt80	-0.0170669
Ubash3a	-0.0170899
Adra2b	-0.0170947
Slc25a3	-0.0171003
Matn2	-0.0171124
Sgtb	-0.0171504
Sh2b3	-0.0171687
Sgsm3	-0.0171899
Dgat2	-0.0172034
Slc10a3	-0.0172066
Slc34a1	-0.0172081
Prrg2	-0.0172097
Decr2	-0.0172266
Gem	-0.0172506
Smpd1	-0.0172701
Ttc39c	-0.0172743
Pde4b	-0.0172893
Tnfrsf21	-0.0173268
Ppp2r5b	-0.0173576
Sssca1	-0.017375
Hmg20a	-0.017378
Gng12	-0.0174016
Ube2t	-0.0174603
St6galnac3	-0.0174776
Leprotl1	-0.0175109
E2f6	-0.0175153
Pou6f1	-0.0175181
Sgcz	-0.0175223
Gdap1l1	-0.017528
9330182L06Rik	-0.0175451
Cabp7	-0.0175534
C1ra	-0.0175845
Nav1	-0.017602
Cgnl1	-0.0176029
Efnb3	-0.0176124
Opcml	-0.017624
Scg5	-0.0176301
Lrfn2	-0.0176619
Gpr83	-0.0177014
Adck4	-0.0177063
Ninj1	-0.0177127
Bmp5	-0.0177225
Cct8	-0.0177231
Siglece	-0.0177323
Bzw1	-0.0177351
Nr1d2	-0.0177357
Ncoa4	-0.0177449
Gpr146	-0.0177615
Ppp1r1a	-0.0178208
Ptpro	-0.0178308
Gpr156	-0.017846
Dclk3	-0.0178668
Miat	-0.0178701
Adrb1	-0.0178818
Slco1a5	-0.0178868
Nubp1	-0.0178918
Tnfrsf12a	-0.0179083
Kank4	-0.017934
Kcnd2	-0.0179672
Arf3	-0.0179911
Arhgap25	-0.0180604
Lrrc3	-0.0180802
Aldh1l1	-0.0180836
Cbs	-0.0180965
Slc35a1	-0.0181603
Slc22a3	-0.0181629
Thrsp	-0.0181698
Spint1	-0.0181841
Cpe	-0.0182193
Rassf8	-0.0182228
Sorbs1	-0.0182269
Ugp2	-0.0182271
Slc17a8	-0.0182338
Slc9a9	-0.0182419
Spnb1	-0.0182456
Fcrls	-0.0182759
Synj1	-0.0182813
Rap1gds1	-0.0182897
Kcnb2	-0.0182898
Mecp2	-0.018318
Utrn	-0.0183249
Usmg5	-0.0183577
Insrr	-0.0184264
Slc12a2	-0.0184275
Agtr1a	-0.0184396
Samd11	-0.0184607
Nxph3	-0.0184746
Gm1125	-0.0185025
Kcnj14	-0.0185344
Tinf2	-0.0185457
Klhl24	-0.0185546
Epha10	-0.0186185
Scg2	-0.018649
Chd2	-0.0186676
Gde1	-0.0186704
Ubr1	-0.0186735
Npsr1	-0.0186833
Zfp330	-0.0186892
Ap1b1	-0.0186923
Ywhag	-0.0186971
Atp6v0a2	-0.0187454
Stac2	-0.0187843
Ngp	-0.0188146
Nbr1	-0.0188146
Brd8	-0.0188331
Chrna2	-0.0188396
Pde8b	-0.0188405
Papola	-0.0188682
Gnpnat1	-0.0188727
Dctn6	-0.0188994
Sipa1l2	-0.0189364
Ephb1	-0.0189773
Paf1	-0.0189868
Prune2	-0.0190162
Pgf	-0.0190194
Rxfp1	-0.0190213
Gm12429	-0.0190272
Gch1	-0.0190286
Lancl3	-0.0190323
Frrs1	-0.0190413
Dkk3	-0.0190628
Stim2	-0.0190653
Gria2	-0.0190739
Ank3	-0.0190908
LOC433727	-0.0191313
Dtna	-0.0191659
Trp73	-0.0191724
Fbxo44	-0.0191727
Cacna1i	-0.019189
Gcgr	-0.0191985
Icam5	-0.019204
BC005537	-0.0192076
Ptk7	-0.0192161
Tm2d3	-0.0192485
Ptp4a1	-0.0192508
Fgfr1op2	-0.0192585
Rwdd2a	-0.0192768
Ccnd2	-0.0193232
Prkca	-0.0193276
Traf7	-0.0193303
Nucb2	-0.019347
Cda	-0.0193891
Disp2	-0.0193951
Nr1d1	-0.0193966
Atp5j	-0.0194416
Ctsz	-0.0194684
Tmem176a	-0.0194694
Syt16	-0.0195116
Nxf1	-0.0195214
Thra	-0.019524
Ndn	-0.0195633
Cox7b	-0.0195647
Slc8a1	-0.0195725
Ube2h	-0.0195766
Syn3	-0.0195899
Mtif2	-0.019624
Dkk4	-0.0196347
Zmym2	-0.0196651
Cldn1	-0.0196678
Cbln2	-0.0196685
Vdac2	-0.0196998
Arhgdia	-0.0197048
B4galnt3	-0.0197125
Ppp1r2	-0.0197285
Rtn4rl2	-0.0197419
Pgr15l	-0.0197538
Ing4	-0.0198095
Dpysl3	-0.0198124
Lhx1	-0.0198179
Bcan	-0.0198355
Snx25	-0.0198437
Nxph1	-0.0198561
Kcnh7	-0.0198615
Alox12b	-0.0198903
Cct2	-0.0198987
Lass4	-0.0199233
Raf1	-0.0200072
Srpr	-0.0200134
Glra2	-0.0200275
Tnmd	-0.0200296
Sh3bgr	-0.020044
Col11a1	-0.0200524
Tmod1	-0.020068
Ola1	-0.0201136
Slc25a5	-0.0201257
Mcm3ap	-0.0201489
Zfp114	-0.0201567
Chrna3	-0.0201594
Ccdc65	-0.0201703
Pdzd2	-0.0201712
Asb13	-0.020188
Enpp2	-0.0201996
Pcbp3	-0.0202034
Cxcl13	-0.0202053
Tmem175	-0.0202106
Mtf2	-0.020211
Bdh2	-0.0202203
Lrmp	-0.0202208
Grp	-0.0202273
Kdm4b	-0.0202435
Stt3b	-0.0202535
Ngef	-0.0202616
Aldh1a2	-0.0202655
Col12a1	-0.0202758
Nes	-0.0202775
Chchd3	-0.0202994
Slc6a4	-0.0203011
Rasgrp2	-0.0203066
Rxrg	-0.0203085
2610018G03Rik	-0.020317
Ikzf1	-0.0203333
Gatm	-0.0203336
Allc	-0.0203386
Veph1	-0.0203608
Pdlim2	-0.0203773
Pcdh18	-0.0204076
F630102L10Rik*	-0.0204163
Fbrs	-0.0204311
Slc16a4	-0.0204392
P2rx7	-0.020449
Gnb5	-0.0204609
Mgp	-0.0204648
Itfg1	-0.0204649
Grin3b	-0.0204677
Fos	-0.0204691
Dok2	-0.020479
Atp2b1	-0.0205099
Trav3-3	-0.0205174
Gas5	-0.0205338
Ticam1	-0.0205485
Syt6	-0.0205729
Pitpnc1	-0.0205754
Rgs16	-0.0205942
Tgfbr2	-0.0205943
Dpy19l1	-0.0206242
Twf2	-0.0206412
Tcf3	-0.020642
Plxna2	-0.0206567
Kcnh8	-0.0206629
Upp1	-0.0206667
Cdkn1a	-0.0206804
Ephb6	-0.0207012
Hsd11b1	-0.0207402
Dcc	-0.0207424
Sik3	-0.0207539
Exosc8	-0.0207909
Cck	-0.0207922
Uchl1	-0.0207922
Slc36a4	-0.0208119
Uts2d	-0.02082
1700086L19Rik	-0.0208368
Fam184a	-0.0208448
Lhx2	-0.0208614
Fbln7	-0.0208665
Osbpl10	-0.0208751
Hmox2	-0.0208816
Smpd4	-0.0208838
Atp6v1b2	-0.020885
4932438H23Rik	-0.0208974
B2m	-0.0209176
Pdia5	-0.0209177
Pdcd4	-0.0209373
Slc8a1	-0.0209592
Trpc4	-0.0209607
Uaca	-0.0209853
Spata2l	-0.0210291
Cdc42ep3	-0.0210375
Zfp280c	-0.0210526
Asb6	-0.0210594
Clvs2	-0.0210668
Glra4	-0.0210857
Igfbp6	-0.0211007
Lzts1	-0.0211173
Trpc5	-0.0211294
Pard3	-0.0211639
Abhd8	-0.0212128
Tmem50b	-0.0212161
Phf6	-0.0212267
Osbpl8	-0.0212351
Svip	-0.0212544
Galntl1	-0.0212726
Zeb2	-0.0212764
Med26	-0.0212851
Nrip1	-0.0213019
Arntl	-0.0213024
F5	-0.0213093
Tbc1d14	-0.0213327
Prkacb	-0.021355
Best2	-0.0213667
Itga7	-0.0213895
Mcm5	-0.0214036
Actr1a	-0.0214066
Cdk5	-0.0214188
Ywhae	-0.0214234
Fhl2	-0.0214322
Gpr37	-0.0214801
Lingo2	-0.0214836
Wnt6	-0.0214858
Ntf5	-0.0214921
Icosl	-0.0214929
Ar	-0.0214974
Wnt7b	-0.0215036
Cnr2	-0.021538
Gm973	-0.0215568
Tmem72	-0.02156
Lepr	-0.0215676
Hpca	-0.0215687
Supt5h	-0.0215744
Ptprs	-0.0215783
Syt11	-0.0215868
Crlf2	-0.0216142
Slc31a2	-0.0216336
Fam19a4	-0.0216435
Trpm6	-0.0216441
Wnt11	-0.0216538
Lmo2	-0.0216539
1110037F02Rik	-0.0216571
Fam89b	-0.0216756
Slitrk1	-0.0217085
Ptcd1	-0.021722
Dgkb	-0.0217354
Efna5	-0.0217395
Slc7a3	-0.0217555
Klf10	-0.0218525
Btg3	-0.0218555
Ddc	-0.0218831
Pde1a	-0.0218959
Plk2	-0.0219006
Acaa2	-0.021905
Camkv	-0.0219208
Pgf	-0.0219296
Cldn12	-0.0219322
Dnajb12	-0.0219506
Ttll4	-0.0219604
Wdr5	-0.0219778
Ptpn3	-0.0220039
Dok5	-0.0220067
Dlx6as1	-0.0220118
Adcy8	-0.0220405
Eps8l3	-0.0220484
Ppp2r3d	-0.0220696
Rnf144b	-0.0221157
Vipr2	-0.022134
Fgfr1	-0.022165
Sytl2	-0.0222188
Sfn	-0.0222306
Nefm	-0.0222651
Plxnd1	-0.0222741
Cdkn1a	-0.0222924
Syt5	-0.0222978
Sv2b	-0.0222997
Slit1	-0.0223061
Alg5	-0.0223188
2010300C02Rik	-0.0223368
Gm626	-0.022371
Gpd1l	-0.0223804
Clcn2	-0.0224478
Lepre1	-0.0224494
Tmem229b	-0.0224588
Prokr2	-0.0224621
Cdh24	-0.0225072
Arl4d	-0.0225122
Mal2	-0.0225123
Cdk8	-0.0225491
B3galt5	-0.0225536
Taldo1	-0.0225846
Fgd5	-0.0226024
Elovl1	-0.0226285
Igfbpl1	-0.0226404
Npdc1	-0.0226483
Mx1	-0.0226552
Nat8l	-0.0226964
Tox	-0.0227164
Mme	-0.0227258
LOC436099	-0.022727
Lrrc49	-0.0227517
Serpina9	-0.0227842
Baz1a	-0.0227941
Sox8	-0.0227944
Gabre	-0.0228075
Tpd52l1	-0.0228313
Syn1	-0.0228453
Vav2	-0.0228484
Actr2	-0.0228637
Prlr	-0.0228703
Irak1	-0.0228723
Pcbd1	-0.0228762
Drd3	-0.0228908
Cdkl5	-0.0229058
Kcnn4	-0.0229484
Eps15l1	-0.022968
Ptk2b	-0.0230306
Hnrpdl	-0.0230839
Pam16	-0.0230905
Ggt7	-0.0230938
Tmem218	-0.0231015
Cntnap2	-0.023105
Sla	-0.0231182
Crat	-0.0231241
Scai	-0.0231288
Fmo1	-0.023215
Slc6a3	-0.0232184
Pld3	-0.0232205
Ssbp2	-0.0232704
Cnot7	-0.023294
Fscn1	-0.0233018
Scube3	-0.0233113
Cebpd	-0.0233271
Nrxn3	-0.0233435
Hmx3	-0.0233458
Htr4	-0.0233628
Tph2	-0.0233944
Pcdhac1	-0.0234069
Myo5c	-0.0234377
Cpt1c	-0.0234415
Hoxa5	-0.0234416
Gpr17	-0.0234597
Cap1	-0.0234883
Baalc	-0.0234891
Adam19	-0.0235089
Shisa2	-0.0235249
Hapln4	-0.0235396
Tmie	-0.0235485
Slc9a2	-0.0235498
Lifr	-0.0235628
Slc6a2	-0.0235656
Pcsk2	-0.023594
Adcy6	-0.0235966
Htr1a	-0.0235986
Tcn2	-0.0236297
Chrm4	-0.0236487
Lef1	-0.0236779
St3gal3	-0.0237278
Col5a2	-0.0237343
Actr10	-0.023744
Mycl1	-0.0237589
Ghitm	-0.0237739
Atp6v1d	-0.0237783
Camkk1	-0.0238522
Ntpcr	-0.0238622
Slc8a1	-0.0238673
Col14a1	-0.0238929
Tnnt1	-0.0238945
Purb	-0.023898
Cd34	-0.0238997
Shroom1	-0.0239046
Prox1	-0.0239325
Cacng8	-0.0239408
Fam195a	-0.0239576
Khdrbs3	-0.0239886
Camk1g	-0.0240084
Asxl3	-0.0240094
Rnd2	-0.0240196
Wash	-0.0240715
Rorb	-0.024075
Chrnd	-0.0241123
BC034076	-0.0241527
Tspan12	-0.0241571
Glp1r	-0.0241805
Fndc1	-0.0241894
Ldlrap1	-0.0242054
Hunk	-0.02423
Rfx7	-0.0242435
Ap2b1	-0.0242476
Ephx2	-0.024259
Csrp1	-0.024269
Oprk1	-0.0243056
Abhd11	-0.0243126
Prkcq	-0.0243289
Cage1	-0.0243548
Rad51	-0.0244004
Tcf19	-0.0244655
Vegfa	-0.0244838
Cyr61	-0.0244902
Mfn2	-0.024527
Pacrg	-0.0245635
Sccpdh	-0.0245636
Alpk2	-0.0245837
Szt2	-0.0245905
Sox11	-0.0245941
Strn	-0.0245942
AI593442	-0.02462
Sdcbp	-0.0246791
Pip4k2c	-0.0246883
Bmp3	-0.0246998
Hs6st2	-0.0247005
Atp8a1	-0.0247176
Chst1	-0.0247277
Vill	-0.0247767
Ran	-0.0247895
Cpt1a	-0.0247959
Rin1	-0.0248087
Sssca1	-0.0248691
Arhgap39	-0.0248774
Nmb	-0.0249059
Lancl1	-0.0249224
Micu1	-0.0249325
9430020K01Rik	-0.0249569
Ankrd10	-0.024983
Maoa	-0.0250205
Nsf	-0.0250224
Ebf4	-0.0250253
Brs3	-0.0250346
Tmem196	-0.0250451
Wnt10b	-0.0250463
Rasgef1b	-0.0250536
Cstb	-0.0250916
Gls	-0.0251122
Uqcrb	-0.0251174
Aqp2	-0.0251383
Kcnj3	-0.0251471
Psmc3	-0.0251624
Mtmr6	-0.0251957
Thbs3	-0.0252019
Zfp260	-0.0252077
Atp10a	-0.025217
A530079E22Rik	-0.025218
Zdhhc7	-0.0252692
Adcy3	-0.0253156
Stxbp1	-0.0253255
3110035E14Rik	-0.0253283
6820408C15Rik	-0.0253311
Cdh13	-0.0253421
Fam69c	-0.0253576
Lypd6b	-0.0253607
Eya4	-0.0254198
Cyp46a1	-0.0254348
Btg2	-0.0254419
Fhdc1	-0.0254582
Cyp4v3	-0.0254656
Arntl	-0.0254671
Pitx2	-0.0254868
Slc43a2	-0.0255059
Leprel2	-0.0255118
Dtd1	-0.0255203
Anxa2	-0.0255327
Mtap	-0.0255388
Prr15l	-0.0255405
Fam43a	-0.0255475
Atxn1	-0.0255557
Ndufs2	-0.0256069
Slc35b2	-0.02561
Fnbp1l	-0.0256121
Pot1b	-0.025638
Grb10	-0.0256389
Efcab3	-0.0256394
Mki67	-0.0256407
Hspa1l	-0.0256711
Podn	-0.0256881
Myo16	-0.0256922
Grik4	-0.0257376
Mela	-0.0257705
Mlx	-0.0258035
A230097P14Rik*	-0.0258187
Rab37	-0.0258286
Col24a1	-0.0258306
Nek7	-0.0258335
Islr2	-0.025854
Vangl1	-0.0258768
Tnnc1	-0.0258833
Lamc1	-0.0259102
Cuedc2	-0.0259534
Kpna4	-0.0259906
Rln3	-0.0260294
Rasgrf1	-0.0260438
Ssb	-0.0260606
Gramd3	-0.0260627
Lphn2	-0.0260805
Top2a	-0.0260966
Samsn1	-0.0261002
Cr1l	-0.0261042
Cdkn2d	-0.0262025
Tacr1	-0.0262464
Dnalc4	-0.0262546
Tsc22d2	-0.0262626
Arpp21	-0.0262801
Gpr146	-0.0262884
Lig1	-0.0262992
Homer2	-0.0263123
Gabrb3	-0.0264075
Ier5	-0.0264111
Scube1	-0.026428
Gnb4	-0.02643
Calcb	-0.0264673
Nprl2	-0.0264687
Nr2f6	-0.0264807
Cbfb	-0.0264985
D030063F01Rik	-0.0265068
Nt5dc2	-0.0265077
Rasl11a	-0.0265102
Tal1	-0.0265504
Prkar2a	-0.0265605
Lix1	-0.0265862
Wwox	-0.0265967
Grin2a	-0.0266134
Avp	-0.0266204
Cd44	-0.0266366
Gtf2f1	-0.0266435
Dexi	-0.0266491
Crip2	-0.0266737
Isyna1	-0.0266899
Prss35	-0.0267152
Eif4a3	-0.0267353
Ttc9b	-0.0267427
Tspo	-0.0267474
Fam136a	-0.0267591
D930028M14Rik	-0.0267635
Scnn1a	-0.0267684
Igsf5	-0.0267717
Cpne5	-0.026782
Alox8	-0.0268096
Fmnl1	-0.0268129
Itgav	-0.0268327
Avpr1a	-0.0268968
Trim25	-0.0269004
0610010F05Rik	-0.0269067
Hgf	-0.0269391
Tshz3	-0.0269655
Hexb	-0.0269667
Pttg1	-0.0269753
Slc2a12	-0.0270184
Bend6	-0.0270501
Nudc	-0.0270807
Calcr	-0.0270821
Bnc2	-0.0270834
Crispld1	-0.0271126
Tmc1	-0.0271151
Ucn3	-0.0271561
Kcnh3	-0.0271625
Med23	-0.0271704
Nr3c2	-0.0271728
Tubb4a	-0.0271943
Mad1l1	-0.0271981
Phldb2	-0.0272001
Glud1	-0.0272245
Rtn3	-0.0272276
Rnf149	-0.0272409
Ergic1	-0.0272497
Dnajc16	-0.0272844
4933427D14Rik	-0.0272868
Spon1	-0.0273003
Sema5b	-0.0273332
Pak1	-0.0273365
Eml3	-0.0273558
Tacr3	-0.0273607
Arpc1a	-0.0274329
Dscaml1	-0.0274376
Mapk14	-0.0274481
Pmaip1	-0.0274707
Casq1	-0.0274793
Mansc1	-0.0274794
Mrc1	-0.0274896
Boc	-0.0275151
Fgfr4	-0.0275665
Limk1	-0.0275727
Dbh	-0.027579
Leprot	-0.0276325
Lipa	-0.0276393
Ifltd1	-0.0276488
Ntng2	-0.0277025
Tacr1	-0.027744
Chrna6	-0.0277485
Gal	-0.0277599
Tomm20	-0.0277619
Chrna7	-0.0277691
Prrx2	-0.0278029
Sfrp2	-0.0278031
Etv5	-0.0278182
Eif2ak3	-0.0278193
Calm1	-0.0278201
Cd4	-0.0278451
Txnip	-0.0278565
Fgfr3	-0.0278584
Pirt	-0.0278823
Zfyve28	-0.0279005
X99384	-0.027918
Frat2	-0.0279613
Tmeff1	-0.0279687
Filip1l	-0.0279939
Ppfibp1	-0.0279951
Frs3	-0.0280052
2900026A02Rik	-0.0280062
Ntf3	-0.0280116
Ms4a6b	-0.0280167
Lypd6	-0.0280194
Atp11c	-0.0280251
Ube2ql1	-0.0280587
Ptprd	-0.028066
Krt9	-0.0280676
Zfp804b	-0.0281207
Ddt	-0.0281479
Mtrr	-0.0281583
Fstl5	-0.0281708
Snap25	-0.0281807
Clk2	-0.0282016
Pllp	-0.0282146
D830029A09Rik	-0.0282169
Odz3	-0.0282268
Pld5	-0.0282427
Chrna4	-0.0282841
Vwa5b2	-0.0282878
Atp9b	-0.0282902
Dnahc11	-0.0282953
Kcns2	-0.0283033
Phf1	-0.0283265
Arpp21	-0.0283399
Dbr1	-0.0283566
Snhg11	-0.0283675
Cer1	-0.02837
Pax7	-0.0284004
Prss39	-0.0284217
Cox6a2	-0.0284224
Impg2	-0.0284327
Tox3	-0.0284674
Arx	-0.0284768
Abcb6	-0.0284775
Cdh11	-0.028496
Ptprt	-0.0285185
Cdkn2b	-0.0285241
Crabp1	-0.028625
Crim1	-0.0286292
Dnahc9	-0.0286369
Myl4	-0.0286381
Stard8	-0.0286847
Sgcg	-0.0286862
Ncs1	-0.0286934
Nrgn	-0.0287397
Tnip2	-0.0287402
Cbx5	-0.0287435
Prkcb	-0.0287442
Vti1a	-0.0287761
Trim36	-0.0287863
Hcn1	-0.0287891
Rgs19	-0.0288013
Per1	-0.0288177
Bves	-0.0288245
Xlr4c	-0.0288366
Adamtsl2	-0.0288494
P2rx2	-0.0288655
Btrc	-0.0288807
Abcb10	-0.0288883
Trp53	-0.028902
Taf1d	-0.0289109
Jam2	-0.0289233
D11Wsu47e	-0.0289293
Gng7	-0.028937
Gpr108	-0.0289559
Raver2	-0.0289801
AI606473	-0.0289884
Bhlhe40	-0.029039
Tshz2	-0.0290668
Prcp	-0.0290758
Slc25a1	-0.0290769
Phactr1	-0.02908
Fam180a	-0.0290836
Plxna3	-0.029086
Thnsl1	-0.0291093
Tnni3	-0.0291741
Il17rc	-0.029261
Scara3	-0.029275
D16Ertd472e	-0.0292854
Csf2rb2	-0.0292887
Matn4	-0.0292896
Ndst4	-0.0293442
Gba	-0.0293608
Zfp365	-0.0293753
F11r	-0.0293841
Usp16	-0.0294205
Cd59a	-0.0294209
Dscaml1	-0.0294327
Serpina3c	-0.0294449
Nefl	-0.0294761
Gmppa	-0.0295023
Sc5d	-0.0295158
Jun	-0.0295331
F2r	-0.0295461
Mm.26272	-0.0295713
Cryaa	-0.0295734
Kctd6	-0.0295946
Greb1	-0.0296258
Mc3r	-0.0296265
Wnt9b	-0.0296666
Gpc4	-0.0296775
Ndufaf2	-0.0296965
Fst	-0.0297346
Gfpt2	-0.0297424
Sema5a	-0.0297828
Kif5b	-0.0297936
Plekhh2	-0.0298033
Slc9a1	-0.0298133
Rbm38	-0.029819
Esrrg	-0.0298272
Pelo	-0.0298291
Lsamp	-0.0298304
Daf2	-0.0298304
Gdpd2	-0.0298549
Fam70b	-0.0298618
Ldlr	-0.0299067
Rgnef	-0.0299079
Pkd2l1	-0.0299094
Filip1	-0.029927
Neil3	-0.0299286
Rbpms2	-0.0299324
Sox9	-0.0299458
Nipa2	-0.0299581
Neu2	-0.0299707
Extl3	-0.02998
E130012A19Rik	-0.0299887
Ttc25	-0.0300325
Vcan	-0.0300466
Pomp	-0.0300692
Fibcd1	-0.0301045
Gm4887	-0.0301563
Gdap2	-0.0301656
Hcrtr1	-0.0301864
Tmem14a	-0.0301996
Armc2	-0.0302024
Hhip	-0.030216
Chga	-0.0302163
LOC380889	-0.0302217
Yjefn3	-0.0302306
P2rx3	-0.0302419
Fam102b	-0.0302446
Txnrd3	-0.0302485
Dync1li1	-0.0302724
Dusp1	-0.0302775
Cmklr1	-0.0303068
Leprel4	-0.0303216
Rgs2	-0.0303447
Adamts8	-0.0303614
Galntl6	-0.030379
Pam	-0.0304137
Crlf1	-0.0304659
C130060K24Rik	-0.0304752
Vps18	-0.0304767
Cysltr1	-0.0304863
Hmga1	-0.0305196
Traip	-0.0305255
Gpr50	-0.0305329
Elmod1	-0.030725
Adrm1	-0.0307267
Chrnb3	-0.0307299
Fbxw2	-0.0307584
Gpr176	-0.0308343
Rpl11	-0.0308741
Tmem29	-0.0308767
Sytl3	-0.0308797
Slc35a3	-0.0308798
Gucy2f	-0.0309223
Postn	-0.0309282
Ncdn	-0.0309888
Sms	-0.030989
Hs3st2	-0.0309963
Adamts1	-0.0309965
Slitrk4	-0.0310145
Tgfb1	-0.0310146
Satb1	-0.031038
Ubr3	-0.0310434
Tuba4a	-0.0310491
Snapc2	-0.0310761
Ddx3x	-0.0310813
Ptgfr	-0.0310945
H2-Eb1	-0.0311655
Trhr	-0.031168
Map2k4	-0.0311769
Gas1	-0.0311804
Gmps	-0.0311826
Prosc	-0.0312153
Sebox	-0.031218
Casr	-0.0312312
Arid5a	-0.0312403
Letmd1	-0.0312537
Slitrk6	-0.031259
Hoxd9	-0.0312642
Cdca7	-0.0312736
Slc39a5	-0.0312853
Atp5a1	-0.0313022
Hist1h1a	-0.0313323
Sp8	-0.0313545
Ankfn1	-0.0313802
Jdp2	-0.0314291
Folr2	-0.0314392
Agtr1b	-0.0314397
Pde4d	-0.0314691
Cartpt	-0.0314941
Gabrg3	-0.0314983
Lhx2	-0.0315239
Gcg	-0.0315551
Dvl2	-0.0315789
Nenf	-0.0315838
Ptcd2	-0.0315931
Tff1	-0.0316075
Tm7sf3	-0.0316242
Lamc2	-0.0316323
Pdgfra	-0.0316352
Ube2i	-0.0316708
Pcdh11x	-0.0316712
Rasa4	-0.031687
Mmaa	-0.0317907
Slc25a25	-0.0318005
Gjc1	-0.0318115
Tnfaip8	-0.0318338
Pmch	-0.031836
LOC433436	-0.0318452
Tspo	-0.0318551
Sytl4	-0.0318767
Sema3e	-0.0318878
Erbb4	-0.0319027
2610109H07Rik	-0.0319136
Wnt9a	-0.0319139
Zswim6	-0.0319465
Uchl1	-0.0319492
Dicer1	-0.031982
Rnf19a	-0.0319828
Neto1	-0.0319846
Nell1	-0.0320369
Rbp4	-0.0320524
Tdrd3	-0.0320571
Fndc4	-0.0320725
Clu	-0.0321256
Gkn3	-0.0321659
Ube2g2	-0.0321771
Nav2	-0.0321932
Tmem215	-0.0322017
1110007C09Rik	-0.032243
Rnasel	-0.0322708
Enpp6	-0.0323159
Ei24	-0.0323234
Tsc22d1	-0.0323283
Ctgf	-0.0323294
Slc35f3	-0.0323314
Gpr4	-0.0323449
P2rx1	-0.0324088
Cdh3	-0.0324394
Pde11a	-0.0324501
Kcne4	-0.0324514
Prss23	-0.0324627
Sema4d	-0.0324686
Pigp	-0.0324833
B3gat2	-0.0324866
Arc	-0.0324891
Rgs4	-0.0324903
Dlx6as1	-0.0324993
9430028L06Rik	-0.0325005
Usp48	-0.0325057
Nr5a1	-0.0325195
Atp5o	-0.032539
Epha3	-0.032542
Hspb1	-0.0325611
Clic1	-0.0325682
Capsl	-0.0325897
Spag16	-0.032596
Gng4	-0.0325976
LOC277860	-0.0326113
Bhlhe22	-0.0326523
Chrna6	-0.0326676
Ndufs1	-0.0326792
Vsx2	-0.0326877
Cdhr3	-0.0327102
Rap2b	-0.0327428
Dlx1	-0.0327456
Casp9	-0.0327662
Aim1	-0.0327877
Cbr3	-0.0327909
Timm10	-0.0328138
Nos1ap	-0.0328176
Cables2	-0.0328193
Mpped1	-0.0328239
Atpif1	-0.0328621
Map3k15	-0.0328683
Kctd16	-0.0328732
Eif5a2	-0.0328816
D630014O11Rik	-0.0328853
Cacng4	-0.0329426
Plcd1	-0.0329449
Esr1	-0.0330949
Scrt1	-0.0331008
Sfmbt2	-0.0331094
Cyc1	-0.0331168
Galr1	-0.0331284
Ccr10	-0.033178
Lhx4	-0.0331792
Vash2	-0.0332236
Acadvl	-0.033245
Carhsp1	-0.0332638
Satb1	-0.0332652
TC1541413	-0.0332795
Ppap2a	-0.0332802
P2rx5	-0.0333064
Dmp1	-0.0333191
Trpv4	-0.0333722
Tll1	-0.0333902
St3gal6	-0.0334007
Etv6	-0.0334256
Npy	-0.0334264
4930451C15Rik	-0.0334387
Il4ra	-0.0334642
Lmo4	-0.03351
Cytip	-0.0335204
LOC235953	-0.0335415
Ctgf	-0.0335659
Ysk4	-0.0335668
Rufy4	-0.0335762
Lyve1	-0.0336074
Pfn2	-0.033638
Pkp2	-0.033663
Wif1	-0.0336696
Wif1	-0.0336798
Igsf5	-0.0337016
Hrh2	-0.0337041
Pex5l	-0.0337608
Map4k3	-0.0337827
Tbl2	-0.0337917
Camk2g	-0.0338012
Acvr1c	-0.033837
Grk5	-0.0338583
Tbr1	-0.0338747
Stat5a	-0.0338881
Hes7	-0.0338888
Slc39a5	-0.0338935
Fat4	-0.0339292
Dgkb	-0.0339429
A230065H16Rik	-0.0339633
Aox1	-0.0339906
Ppp2r2a	-0.0340015
Wnt2b	-0.0340571
Rcor1	-0.0340728
Olfml3	-0.0341077
Gpr115	-0.03414
Ccdc136	-0.034158
Tns3	-0.0341783
Notch3	-0.0342402
Fam46a	-0.0342765
Gpr18	-0.0343185
Asb11	-0.0343553
Gabrp	-0.034362
Trappc1	-0.0343784
Qrfpr	-0.0343853
Siglech	-0.0344057
Eif3j	-0.0344127
Dio3	-0.0344168
Notch3	-0.0344951
Scml4	-0.0345041
Dsel	-0.0345099
Tmc6	-0.0345503
Bcar3	-0.0345517
Cab39l	-0.0345839
Bche	-0.034586
Atp2a2	-0.0345968
Camk1d	-0.0346037
Clrn3	-0.0346106
Tfap2c	-0.0346406
Tspan32	-0.0347065
Rgag1	-0.0347197
Gm1088	-0.0347347
Zfp423	-0.0347508
Ntrk1	-0.0347552
Kcnab3	-0.03476
Crls1	-0.0348079
Chrnb1	-0.0348256
Iqgap2	-0.0348302
Anxa4	-0.0348461
Pcdhb13	-0.0349403
Adam33	-0.0349564
Ddr2	-0.0349601
Ttn	-0.0349938
Ifngr2	-0.0350115
Cd24a	-0.0350385
Gadd45b	-0.0350616
Il17rb	-0.0351015
Suv39h2	-0.0351257
Tdg	-0.0351374
Npepps	-0.0351421
Gpr98	-0.0351507
Nr4a1	-0.0351584
Styk1	-0.035169
Ppp3ca	-0.0351841
Ngf	-0.0351957
Cpne8	-0.0352365
Frmd6	-0.03527
6330527O06Rik	-0.035276
Lhcgr	-0.0352827
Cd109	-0.0352873
LOC433402	-0.0352922
Vil1	-0.035299
B3gat1	-0.0353158
Sntb1	-0.0353493
A4galt	-0.0353621
A830018L16Rik	-0.0353624
Ero1lb	-0.0353719
Dnahc12	-0.0353889
Crhbp	-0.0354134
Slc35b4	-0.0354142
P2ry6	-0.0354251
Dbh	-0.0354616
Ccdc109b	-0.0354677
Odz3	-0.0355106
Fezf1	-0.0355257
Rap2a	-0.0355506
Slc11a2	-0.0355684
Col4a6	-0.0355776
Chuk	-0.0356341
Eps8	-0.0356795
Flcn	-0.0356848
Entpd3	-0.0356852
Dpp4	-0.0357982
Snhg7	-0.0358202
Pafah1b1	-0.0358614
Ica1	-0.0358705
Agps	-0.0358937
Sorcs1	-0.0359125
Dact2	-0.0359515
Gpr126	-0.036028
Dach2	-0.0360318
Slc52a2	-0.0360672
Tecta	-0.0361046
Adap1	-0.0361132
Gpx2	-0.0361167
Gng2	-0.0361289
9030224M15Rik	-0.0361828
Arxes1	-0.0362056
Pnkd	-0.0362197
Ubap1	-0.0362308
Mgat4c	-0.0362329
Ly6g6e	-0.0362354
Sstr2	-0.0362496
Ptn	-0.0362671
Ghsr	-0.0362873
Wdfy2	-0.036313
Gpt2	-0.0363434
Fkbp6	-0.0363812
Itpkb	-0.0363847
Egr3	-0.0363862
Lmo3	-0.0364408
Rapgef5	-0.0364999
4921531P07Rik	-0.0365094
Akap8	-0.0365105
Igfn1	-0.0365156
Htr2b	-0.0365443
Qrfp	-0.0365502
Scube2	-0.0365639
AW046396	-0.0366289
Prkg2	-0.0366411
Homer1	-0.036646
9930013L23Rik	-0.0366531
Foxg1	-0.0366607
Cidea	-0.0366623
Entpd1	-0.0367189
Fam5c	-0.0367519
Cyp4f15	-0.0367555
Vwc2	-0.0367564
Gpr35	-0.0367627
Lmod2	-0.0367845
Plcz1	-0.036785
Zbtb20	-0.0368323
Lynx1	-0.0368622
Frzb	-0.0368719
Ano1	-0.0369205
Xlr3c	-0.0369356
Gckr	-0.0369447
Frmpd1	-0.0369974
Oxtr	-0.0370248
Atp11c	-0.0370316
LOC545352	-0.037053
Sf3b2	-0.0370618
Copa	-0.0370618
Acacb	-0.0370665
Cyr61	-0.0370941
Oxt	-0.0371028
Pcdhb2	-0.037113
Apln	-0.0371333
Slc16a6	-0.0371499
Meis2	-0.0371613
Slc22a13	-0.0371861
Tyr	-0.0372252
Pias4	-0.0372324
Doc2g	-0.037256
Cstf2	-0.0372598
E030007A22Rik	-0.0372794
Zfp618	-0.0373174
Glrx	-0.0373267
Moxd1	-0.0373337
Irs2	-0.0373446
Alkbh6	-0.0373585
Zfand5	-0.0373681
Sema3d	-0.0373723
Egflam	-0.0373727
LOC545854	-0.0373729
Masp1	-0.0373831
Ptprt	-0.0374113
Kbtbd3	-0.0374145
Sema4a	-0.0374284
Itga5	-0.0374673
Btg3	-0.0374754
Cryzl1	-0.0374811
Gpc3	-0.0375371
Steap3	-0.0375506
Lct	-0.0375561
Gucy2c	-0.0375745
Synj2	-0.0376185
Klk8	-0.0376202
Gpr151	-0.0376315
C230071H18Rik	-0.0376318
Crtac1	-0.0376483
Slc16a3	-0.037664
Ppp1r9a	-0.037691
Fgfr2	-0.0377171
Slit2	-0.0377266
Eomes	-0.0377812
Chrd	-0.0378287
Calcrl	-0.037829
Vgf	-0.0378577
Scml2	-0.0379108
Tsen34	-0.0379457
Gm6753	-0.0380154
Gphn	-0.0380391
Rfc5	-0.0380481
Layn	-0.0380536
Lmo1	-0.0380658
Axin1	-0.0381017
Zdhhc23	-0.0381053
Ddx26b	-0.0381268
Smug1	-0.0381675
Alg14	-0.0381832
Rasl10a	-0.0381892
Mm.86217	-0.0381913
Hnrnph2	-0.0381947
Aif1	-0.0382067
Higd1a	-0.0382098
Agrp	-0.038218
1700019N12Rik	-0.0383109
Lrrc1	-0.0383263
Cx3cr1	-0.0383573
Ovgp1	-0.0383599
Rnf128	-0.0383752
Zfp189	-0.0383778
Chst14	-0.0383877
Col6a1	-0.0383987
Ptpdc1	-0.0384188
LOC381742	-0.0384508
Arg2	-0.0384791
Rftn1	-0.0385321
Alk	-0.0386037
Hspb6	-0.0386465
Gm520	-0.0386809
Mup5	-0.0387416
Rgs4	-0.0387816
Htr3a	-0.0387935
Pon3	-0.038802
Kif15	-0.038818
1200011I18Rik	-0.0388196
Tmem176b	-0.038848
Cks2	-0.0388802
Mas1	-0.0389204
Msto1	-0.0389436
Matk	-0.0389439
Rorb	-0.0389934
Gstk1	-0.0390121
Il13ra1	-0.0390236
Pthlh	-0.0390325
Emp1	-0.0390617
Prlhr	-0.0390694
Zfp189	-0.039294
Gm12680	-0.0394013
B230362M20Rik	-0.0394188
Wnt7a	-0.0394284
LOC433228	-0.0394726
Cplx3	-0.039598
Tmem2	-0.0395983
Vcam1	-0.0396163
Ifi205	-0.0396196
Gabrr1	-0.0396246
Galnt6	-0.0396367
Cyp39a1	-0.0396526
Gnrh1	-0.0396569
Cdh23	-0.0396762
Fnta	-0.0397006
Trerf1	-0.0397049
C130021I20Rik	-0.0397122
Ngfr	-0.0397229
Akap13	-0.0397363
Clock	-0.0397533
Gtdc1	-0.0397752
Esyt3	-0.0397926
Itpr3	-0.0397941
Cwh43	-0.0398034
Lhcgr	-0.0398356
Ugdh	-0.0398551
Dusp6	-0.0398695
Tm7sf3	-0.0399191
Pvr	-0.0399236
Prdx6b	-0.0399407
Mafb	-0.0399942
D18Ertd653e	-0.0400147
Krt73	-0.0400385
Cyp7b1	-0.0400404
1810031K17Rik	-0.0401245
Clgn	-0.0401445
Thbs2	-0.0401496
Mmel1	-0.0401708
Ttc27	-0.040214
Clic5	-0.0402337
Gpr133	-0.0402799
Cadm2	-0.0402808
Cdc25b	-0.0403017
Hc	-0.0403135
Stc2	-0.0404314
Pcdhb20	-0.0404499
Fam46a	-0.0404565
9830166N24Rik*	-0.0404768
Atp6v1c2	-0.0404885
Mrap2	-0.0405515
Mrps28	-0.0405752
Kcnn2	-0.0406361
Chrne	-0.0406691
Atf3	-0.0406967
Cdca2	-0.0407063
Slc6a3	-0.0407465
Gabrr2	-0.0408755
Adra2a	-0.0409505
Arhgef5	-0.0409917
Hspb3	-0.0410819
Lrrc38	-0.0411009
Rasd1	-0.0411079
Bend5	-0.0411097
Gm13889	-0.041137
Dtnbp1	-0.0411444
Itga11	-0.0411904
Rrm2	-0.0412072
2010111I01Rik	-0.0412304
Ptcd2	-0.0412318
Syncrip	-0.0412379
Rock2	-0.0412388
2310046A06Rik	-0.0412441
Kcnj5	-0.0412441
Kiss1	-0.0412577
Il17ra	-0.0412727
Depdc7	-0.0412776
Evi5	-0.0412776
Gmfb	-0.0412813
Lrp5	-0.0413329
Ttc6	-0.041342
Edc3	-0.041346
Wnt1	-0.0413641
Slc35f2	-0.0413742
Tmem159	-0.041453
Lysmd2	-0.0415012
Pus7	-0.0415216
Rtn2	-0.0415599
Mob3b	-0.0415854
Plxnb3	-0.0416132
Calca	-0.0416157
Psmc2	-0.0416487
Fbn2	-0.0417667
9630033F20Rik	-0.0418419
Recql5	-0.0418588
Dmbx1	-0.041899
Gpc2	-0.0419027
Il31ra	-0.0419538
Clip4	-0.04197
Kat8	-0.0419782
5730409E04Rik	-0.0419793
Tmem126a	-0.0420351
Sash1	-0.0420427
3830406C13Rik	-0.0420744
Xk	-0.0420746
Ifit2	-0.0420762
Tacc3	-0.04209
Ppm1a	-0.0421576
Fzd6	-0.0421842
Esr2	-0.0421921
Fam26e	-0.0422357
Lgals1	-0.0423081
Plxnd1	-0.0423175
Kiss1r	-0.0423294
Col6a3	-0.042357
Tmc6	-0.0423594
Anxa3	-0.0423901
E130016E03Rik	-0.0423985
Limch1	-0.0426433
Cks2	-0.0426624
Rbm11	-0.0427775
S100a6	-0.0427897
Klk10	-0.0428703
Sstr4	-0.0429041
2310042E22Rik	-0.0430032
Egr1	-0.043046
Gm10635	-0.0431648
Gpr3	-0.0431673
Cyhr1	-0.0431754
Psmd4	-0.0431769
Ckap2	-0.043211
Tmem200a	-0.0432241
Ntm	-0.0432787
Hgf	-0.0432892
Thbs4	-0.0432997
Adcy9	-0.0433011
Ctps	-0.0433627
Nudt2	-0.0434072
Cables2	-0.0435627
Sim1	-0.0435738
Fndc3b	-0.0435958
Zfp788	-0.0436582
Cyp39a1	-0.0436776
Gpr139	-0.0438317
Hspb8	-0.0438685
Aldob	-0.043883
Adamts15	-0.0439482
Npr3	-0.0439893
Arsj	-0.0440033
Ncam2	-0.0440156
Odz2	-0.0440258
Chrna9	-0.0440362
Glipr1	-0.0440616
Gpr125	-0.0441502
Kcnj2	-0.0442078
Hectd1	-0.0442081
mCG1049722.1	-0.0442159
Ptn	-0.0442191
B230373P09Rik	-0.0442478
Bhlhe41	-0.0442502
Jak1	-0.0442653
Tnfrsf25	-0.044268
9630013P03Rik*	-0.0442826
Chrng	-0.0443357
Acyp1	-0.0443719
Mmgt1	-0.0444066
Ntsr1	-0.0445106
Slc25a36	-0.0445513
Sox2ot	-0.0446206
D11Ertd759e	-0.0446409
Fam3c	-0.0446529
Kpna1	-0.0446889
Kcnj2	-0.0448917
Lpl	-0.0449065
Nkd2	-0.0450047
Ngef	-0.0450081
Stam	-0.0450618
Gmpr	-0.0450979
C1ra	-0.0451405
Thbd	-0.0451635
Cwc25	-0.0452163
Pdk3	-0.045228
Fam60a	-0.0453144
Tbl3	-0.0453485
Dchs1	-0.0454387
Gpr55	-0.0454993
Akr1c18	-0.0455465
Clptm1l	-0.0456414
Cyfip1	-0.0456887
Mfsd2a	-0.0457181
Synj2bp	-0.045818
Cdh6	-0.0458714
Mylip	-0.0458812
Tbp	-0.0459232
Efcab6	-0.0459664
Ldhd	-0.0461477
Gprc5a	-0.0462318
Col6a1	-0.0462445
Cirh1a	-0.0463247
Hars	-0.0463583
Nr4a3	-0.046413
Grin1	-0.046417
Stk24	-0.0464352
Nxf7	-0.0465346
Adm	-0.0465916
Arhgef2	-0.0467498
Chrna5	-0.0467732
Igfbp4	-0.0467738
Kcnj6	-0.0468463
Nmbr	-0.0469096
St3gal1	-0.0469868
Arl15	-0.0470204
Glt8d2	-0.0470695
Pknox1	-0.0470769
Tmprss5	-0.0471281
Pln	-0.0471484
Ifit3	-0.0472734
Pir	-0.047323
Csrp3	-0.0473771
Vip	-0.0475513
Lgals1	-0.0475842
Ppapdc1a	-0.0476545
Iqcj	-0.047732
Aph1a	-0.0478752
Dlx1	-0.0479089
B230312C02Rik	-0.0480431
Il1rapl2	-0.048126
A730096I18Rik*	-0.0481486
Lhx6	-0.0485148
Ivns1abp	-0.0489076
Eya1	-0.0489089
Met	-0.0491064
Hectd2	-0.0493994
3100002H09Rik	-0.0494664
Ramp1	-0.0494806
Zfand3	-0.0495933
Bace2	-0.0496009
Gabra2	-0.0497272
Mpp6	-0.049817
4930473A06Rik	-0.0498237
Rassf4	-0.049935
Dcbld2	-0.0501877
ORF63	-0.0502114
2610028E06Rik	-0.0504716
Defb1	-0.0505386
Tacc3	-0.0507683
C330005M16Rik	-0.0508035
Runx2	-0.0508989
Spink8	-0.0509791
Ddx19b	-0.0509892
Wnt8a	-0.0510072
Runx2	-0.0510324
P2rx6	-0.0511325
Manea	-0.0511587
Adamtsl5	-0.0514703
Cort	-0.0514776
Fabp3	-0.0516386
Psrc1	-0.0519186
Thrb	-0.0523264
Chrm5	-0.0523543
Neto2	-0.052402
Ptpru	-0.0527251
Setd4	-0.0530899
Edc3	-0.0533198
LOC235580	-0.0536113
Fam96b	-0.0536637
Cdh7	-0.0539404
Gca	-0.0549108
Cx3cl1	-0.0554126
2610017I09Rik	-0.0554153
Kcns3	-0.0555733
Hpse	-0.0569822
Foxred2	-0.0572096
Ccdc3	-0.0583698
Acan	-0.0584247
Atp10b	-0.059466
Pcdh7	-0.0605185
Acan	-0.0613692
Prune2	-0.0615576
Nsun7	-0.0618555
Hapln1	-0.0639047

### Sheet: Genes_male_post-CVS_LV2
Gene	Spearman correlation
Tfam	0.106064
Prpf6	0.0997714
Col5a3	0.0979767
Hexim1	0.0965715
Mtap4	0.0960929
Syt2	0.0959593
Gpnmb	0.0957449
Aurka	0.0954229
Tmem108	0.0946655
Wbscr17	0.0928875
Rora	0.0907305
Tmem145	0.0888771
Kcnc1	0.0888205
Aldh1l1	0.0874925
Tfap2a	0.0863235
Slc20a1	0.0861759
Slc2a1	0.0860439
0610007P14Rik	0.0858469
Dcn	0.0854743
Osbpl6	0.0843567
Akr1b3	0.0843551
Xbp1	0.0842729
Slc19a1	0.0837498
Abhd3	0.0833972
Rims3	0.0833748
Gpr37l1	0.0833709
Clmn	0.0829237
Tmem65	0.0828992
Ndufs1	0.0826232
Sptlc2	0.081273
Pex13	0.0811839
Kcnip1	0.0811247
Ikbkb	0.0807411
Etfa	0.0800763
Icmt	0.0799526
Aldoc	0.0797356
Grm4	0.0792769
P4ha2	0.0779704
Pla2g7	0.0779685
Tmem22	0.0777793
Kcnc3	0.0776268
Lman2	0.0775435
Ctbp2	0.077078
Gdf11	0.0770683
LOC434368	0.0769583
D0H4S114	0.0769113
Arhgap12	0.0768529
Fnip2	0.0767343
Pvalb	0.0765372
Pvalb	0.0763522
Ank1	0.0763197
Ndrg2	0.0755014
Omg	0.0753386
Thap1	0.0746427
Sparc	0.0741581
Tcf7l1	0.0737976
Appl2	0.0737529
Ahcyl2	0.0736554
Sfrp2	0.0732665
Arntl	0.073167
St3gal3	0.0730242
Slc39a14	0.0730003
AI848100	0.0729422
Aqp4	0.0729024
Pcp2	0.0724701
C130096N06Rik	0.0714969
Yipf1	0.0714065
Igfbp5	0.0713783
Sparc	0.0713057
Pitrm1	0.071288
Ufm1	0.0711685
Syt3	0.0711606
Tff1	0.0711313
Sez6l2	0.0707911
Pcnt	0.0705811
Rnf13	0.0704108
Cerk	0.0703825
Gldc	0.0703137
Rora	0.0700733
BC100451	0.0699741
Thrsp	0.0692321
Phactr4	0.0692179
Cacna2d2	0.0687111
Rgs3	0.068581
Fabp5	0.0684942
Cckar	0.0683978
Adrm1	0.0683296
Olig2	0.0682482
Csdc2	0.0677187
Ndufv3	0.0677037
Grm1	0.0676399
Tanc1	0.0675534
Kcnip4	0.0671224
Hs3st1	0.0670742
Calb2	0.0669434
Prune2	0.0669374
Akap2	0.0668184
Gprc5b	0.0667947
Astn2	0.0667556
Leprotl1	0.0666231
Pnpo	0.0663883
Atp1b2	0.0663735
Acyp2	0.0663532
Rora	0.0661951
Polk	0.0660555
Rxfp3	0.0660345
Trap1	0.0658966
Slc16a4	0.0655708
F3	0.0655381
Efr3a	0.0654907
Aldoc	0.065341
Pltp	0.0652443
Samd14	0.0652361
Vps39	0.0651892
Sema4g	0.0649989
Creg1	0.0649613
Pdgfd	0.0649139
Cd81	0.0648
Ptgds	0.0647413
Cdr2	0.0645789
5730469M10Rik	0.0643675
Snx33	0.0642985
Car4	0.0642669
Cnnm2	0.0642236
9530091C08Rik	0.0642023
Ublcp1	0.0641358
Pvr	0.0640792
Ttbk2	0.0640737
Hepacam	0.064061
Slc41a3	0.0639306
Chst8	0.063872
Elovl5	0.0638227
Steap2	0.0637799
Fndc5	0.0634297
Smarca2	0.0634151
Uap1	0.0632473
Mcam	0.0629832
Cacng7	0.0628013
Bckdhb	0.0627761
Car8	0.0625014
Pxn	0.06243
Nt5m	0.0620133
Prkcd	0.0617742
Acsl3	0.0616244
Mif	0.0614796
4933403F05Rik	0.0614609
Gnat1	0.0613849
Aqp4	0.0610675
Emb	0.06106
Gtdc2	0.0610325
Pcbp4	0.0609664
Plxdc2	0.0607561
Ust	0.0607222
Mtap7d2	0.0606757
Fam20c	0.0605799
Sgpp2	0.0603224
Nacc2	0.0602157
Rgs5	0.0602137
Tcerg1	0.0601922
Bcan	0.0601552
Homer3	0.0601074
Btbd3	0.0600922
Cdc42ep1	0.0600113
Nr1d2	0.0598633
Dbi	0.0595076
Inpp4b	0.0594742
Rims3	0.0594698
Stat1	0.0594567
Ccdc37	0.0593326
Sox2	0.0590977
Apba1	0.0590012
Ppm1g	0.0588524
Agxt2l1	0.0588105
Itih3	0.0587766
Col15a1	0.0586445
Aire	0.0586263
Smarca2	0.0586167
Pip5k1b	0.0585946
Daam2	0.0584839
Dyrk1a	0.0584729
Ctnnbip1	0.0584165
Tcf7l2	0.0581863
Setd7	0.0577839
Rps21	0.0577494
Nefh	0.0577027
Slc17a6	0.0576945
Psg16	0.0576738
Tm6sf1	0.0575137
Pofut2	0.057214
Yars	0.0571934
Gss	0.057176
Tmem130	0.0571551
Pip5k1b	0.057134
Anxa5	0.0570518
S100b	0.0570137
Sesn1	0.0569996
Loxl1	0.0569377
ND3	0.0569267
Myt1	0.0567337
Pdgfrb	0.0566839
Nudc	0.0566743
Cox6c	0.0565203
Cited1	0.0564789
Asb8	0.0564586
Tmem25	0.0564517
C230009H10Rik	0.0564515
Cnksr3	0.0561872
Hcn2	0.0560587
Elovl6	0.0559751
C2cd2	0.0559523
Slc12a2	0.0558644
Tgfb3	0.0558628
S100a16	0.0557783
Cnp	0.0556801
Msn	0.0555634
Slc6a9	0.0555603
Ets1	0.0555422
LOC329302	0.0554576
Zbtb24	0.0552898
Rgs8	0.0550233
Fam55c	0.0549884
Gatm	0.054918
Sema7a	0.0549101
Extl2	0.0548271
Fam20a	0.0547807
Tmbim6	0.0547695
Chst2	0.0546479
Ptrf	0.054511
Stac	0.0544516
Glo1	0.0543584
Kcng4	0.0543541
Kctd9	0.0542925
Lrig1	0.0542397
Chrnb2	0.054234
Itsn1	0.0540271
Spock3	0.0540048
Crat	0.0540021
Cabp7	0.0539873
St8sia1	0.0538196
Cyp27a1	0.0537401
Gng11	0.0536052
Lcat	0.0536033
Grm1	0.0536004
Snap25	0.0535634
Apbb2	0.053473
Pllp	0.0534027
Far2	0.0531889
Akap12	0.0531843
Efna1	0.0531363
Apba1	0.0530953
Ina	0.0530904
Plcb4	0.0529269
Slc6a20b	0.0528678
Adcy8	0.0528487
Cygb	0.0528309
Tmem41a	0.0526957
Fkbp6	0.0525902
Unc5b	0.0525126
Slc43a2	0.0524273
Adamts4	0.0523917
Btg1	0.0523857
Hes3	0.0523769
Adarb2	0.0523358
Bcat1	0.0522676
Pigq	0.0522358
Loxl2	0.0522083
Rbm38	0.0521205
Inpp5a	0.0521176
Asb4	0.0520697
Il16	0.0520239
1500002O20Rik	0.0518888
D830030K20Rik	0.0518556
Paqr8	0.0518392
Prkg1	0.0518137
Mapk12	0.0517987
Adarb1	0.0517609
Pik3r3	0.0517071
Cpeb1	0.051693
Ntng1	0.0515783
Nrbp2	0.0514277
Ostf1	0.0514076
Grik1	0.0510727
Dlat	0.0509546
Dnajb12	0.0509475
Prdx5	0.0509279
Btbd11	0.0509104
Wnt4	0.0508647
Mtss1l	0.0506626
Grid2ip	0.0506495
Ugp2	0.0506246
Opn1sw	0.050623
Mxi1	0.0506073
Pdzd8	0.0505907
Trim37	0.0505299
Nfil3	0.0505238
Zic1	0.0503524
Guk1	0.0503282
Agt	0.0501999
Efr3a	0.0501297
Nudt9	0.0500541
Mlec	0.0499727
Slc20a2	0.0499293
Serpinb1c	0.0498952
Maged2	0.0498228
Lhpp	0.049812
Mvp	0.0497307
AI836003	0.0497288
C230081A13Rik	0.0495965
Chst2	0.0495753
Csrp1	0.0495702
3632451O06Rik	0.0495327
BC005624	0.0494368
Gnas	0.0493956
Apba2	0.0492783
Hnf4a	0.0492728
Lsamp	0.0491823
Slx1b	0.0491211
Rnh1	0.0489979
Doc2b	0.0489886
Cd8b1	0.0489104
8030498B09Rik	0.0489058
9830001H06Rik	0.0488904
Wls	0.0488617
Mtss1	0.0488542
Ece2	0.048776
Rreb1	0.0487239
Brp44l	0.0486718
Cacna1g	0.0486657
Eya2	0.0486269
Zfp790	0.0485194
Gas6	0.0484174
Papola	0.0483974
Lrrn1	0.0483361
Vim	0.0482879
Zfyve9	0.0481884
Arl5a	0.0481734
Uqcrh	0.0481407
Chgb	0.0481023
Hbb-b2	0.0478158
Pcdh20	0.0476954
Cldn5	0.047692
Camk2d	0.047672
Aldh2	0.0476632
Nfyc	0.0475887
Terf2ip	0.047585
Gja1	0.0475624
Acadl	0.0475404
Casq2	0.0474751
LOC270764	0.0474689
Fbln2	0.0474127
Cnp	0.0474093
Slc4a2	0.0473859
Gyg	0.0473628
Cd9	0.0473451
Ccr1	0.0473326
Apbb1	0.0472834
Tdrd3	0.0471664
Fam195a	0.0471662
Mrpl12	0.0471472
Lamb1	0.0471329
Sema6d	0.0471007
Irx2	0.0470595
Socs6	0.0469527
Ogfrl1	0.0469288
Impa1	0.0468994
Asgr1	0.0468742
Chn2	0.0468717
Zfhx3	0.0468682
Hopx	0.0467598
Ankrd24	0.0467231
Grsf1	0.0467204
Aqp3	0.0466606
Ogfr	0.0466192
Itgb5	0.0465808
Hba-a1	0.0465789
Lifr	0.0464799
Cep78	0.0463897
Mast4	0.0463854
Olfml2b	0.0463348
A030009H04Rik	0.0463256
Pou6f2	0.0462595
Dgkg	0.0462487
Galnt9	0.0461096
Kcnc2	0.0460828
Tspan2	0.0459682
Tmem90b	0.0459375
2410066E13Rik	0.0459338
Atp5h	0.045932
Manba	0.0459204
Tspan11	0.0458809
Kcnc2	0.0457281
Selk	0.0456916
Hspa4l	0.0456557
Ltb	0.0456118
Atp13a5	0.0455635
Ufc1	0.0455349
Plxdc1	0.0455215
Pappa2	0.0455024
Cacng5	0.045383
Tmem109	0.0453274
Kcnj9	0.0452792
Col18a1	0.0452116
Ppp1r17	0.0452087
Cd63	0.04515
Tbl3	0.0451364
Csdc2	0.0450988
Tshz1	0.0450853
Lynx1	0.045081
B4galt1	0.0450556
Qdpr	0.0449327
Pqlc1	0.0448385
Gpr161	0.044835
Cdh2	0.044809
Tnc	0.0447868
Elavl2	0.0447649
Acot7	0.044712
Glul	0.0445945
Krt222	0.0444862
Dusp10	0.0444446
Grik1	0.0443574
Dnaja4	0.0443238
Trpc5	0.0442813
Gtf2h4	0.0442655
Otx2	0.0442478
Zfpm2	0.0442016
Arhgap31	0.0441392
Nomo1	0.0441017
Slc2a3	0.0440583
Ywhah	0.0440221
Klhl24	0.043953
Kit	0.0438691
Spns2	0.0437637
Lats2	0.0436944
Arhgef10	0.043694
Abcd2	0.0436701
Sult1a1	0.0436612
Adssl1	0.0436472
Tbc1d1	0.0436207
Coro6	0.0436049
Mmp14	0.0435607
Lhx5	0.0435185
St6galnac6	0.0433809
Ttc39b	0.0433261
Tnrc6a	0.0432929
Cacnb2	0.0432352
Fbxl5	0.043096
Nfic	0.0430617
Ppp2r2b	0.0430481
Tnks	0.0430453
Dpf3	0.0430333
C1ql2	0.0430208
Scd2	0.0429689
Slc35c2	0.0428802
Rps19	0.0428614
Prrg2	0.042827
Tnfrsf21	0.0428031
Syne1	0.0427933
Pcsk6	0.042782
Spint2	0.0427647
Gjb6	0.0427548
Slc22a8	0.0425901
Rec8	0.0425391
Dennd5a	0.0425383
Slc25a10	0.042529
Gria4	0.0425058
Sod3	0.0425034
Nefl	0.0424761
Dgki	0.0424349
Ndufs8	0.0423918
Gm1399	0.0423839
Slc2a6	0.0423323
Scarb2	0.042322
Col9a1	0.0423204
Smtn	0.0422649
Sphkap	0.0422144
Clic4	0.0421973
Stoml2	0.0420946
Grin2c	0.0420274
Glra1	0.0419738
Heatr7a	0.0418578
Kcnj9	0.0417338
Glul	0.0416498
Mapk13	0.0416473
Bcl7b	0.0415528
Srprb	0.0415168
Kcnk13	0.0415014
Dip2a	0.0413956
Megf9	0.0413858
BC031181	0.0413636
Mybpc1	0.0413537
D8Ertd82e	0.0413451
Zfp521	0.0413099
Foxb1	0.041285
Car2	0.0412743
Six1	0.0412267
Neurod1	0.0411476
Grp	0.0411297
Tgfb2	0.0411195
Megf10	0.041114
Aplnr	0.0410783
Ywhab	0.0410674
Slc9a3r2	0.0409755
Ramp3	0.0409383
Car10	0.0408593
Tsc22d3	0.040857
Ddr1	0.0408273
Atp5a1	0.0408022
Fbxo9	0.0405173
P2ry2	0.0404671
Vamp1	0.0404294
Ccdc109a	0.0401915
Cryab	0.0401903
Nkain4	0.0400674
Abcd1	0.0400256
Inhba	0.0399887
Col9a3	0.0399797
Pcdhb19	0.0399299
Aifm3	0.0398525
Stap2	0.039846
Ubash3b	0.0398421
Ssr1	0.0398194
Cux2	0.0398168
Agap3	0.0398166
Fras1	0.0397891
Hdc	0.0397699
Eno2	0.0397249
Lrp8	0.0397216
Fgf12	0.0396872
Scrg1	0.0395924
TC1410973	0.0395557
Cnp	0.0395528
Fgd3	0.0395325
Stard13	0.039497
Rfx4	0.0394712
Dlx3	0.0394516
Sh3d19	0.0394319
Sparcl1	0.0394264
Tmem229b	0.039381
Rfk	0.0393783
Ccng1	0.0393497
Rpp25	0.0392572
Sox10	0.0392528
Adarb1	0.0391828
Mtrr	0.0389679
Id3	0.0389327
Slc6a1	0.0388875
Vdac2	0.0388583
Acsbg1	0.0388389
Gxylt2	0.0388041
Aldh5a1	0.0387817
Nr2f2	0.0387632
Hsdl2	0.0387386
Madcam1	0.0387332
S1pr1	0.0386788
Thsd7a	0.0386653
Kank2	0.0386521
Spp1	0.0385677
Fh1	0.0385499
Fam78b	0.0384286
Rnd2	0.0383575
Pam16	0.038306
Sned1	0.0382773
Eif2ak3	0.0381927
Cotl1	0.0381447
Laptm4b	0.038129
Etv1	0.0380691
Trim3	0.0380454
Iqsec3	0.0379858
Fam69b	0.037983
Stx12	0.0379154
Sema6a	0.0379059
Rab3c	0.0378485
Slc4a10	0.0378256
Pvr	0.0377672
Stoml1	0.0377007
Cds2	0.0376946
Nab1	0.0376747
L1cam	0.037665
Ncoa4	0.0376222
Lgi3	0.0375719
Satb1	0.0375633
Pacsin2	0.0375395
Rcsd1	0.037519
Tspan33	0.0375016
Usp25	0.0374931
Tiam1	0.0374827
Gabra1	0.0374567
Lxn	0.0374469
Fbln1	0.0373952
Serpinf1	0.0373782
Fam107b	0.0373562
Kcnk1	0.037277
Ltbp3	0.0372621
Trib1	0.0372314
9030425E11Rik	0.0371464
Gng13	0.037136
Slc25a3	0.0370589
Fgfr1	0.0369633
Tsfm	0.0369406
Itgb1bp1	0.036892
Apoe	0.0368557
Tsc22d4	0.0368168
Fkbp10	0.0367931
Hook3	0.0367702
Rabep2	0.0367383
Arntl	0.0367166
Hunk	0.036657
Pigt	0.0366214
Slc24a3	0.0365619
Gfap	0.0365455
Vtn	0.0364188
Reps2	0.0363989
Sox14	0.0363919
Ascl2	0.0363082
Lgi2	0.0362924
Col5a1	0.0362156
Icosl	0.0362102
Unc5d	0.036119
Gosr2	0.0360853
App	0.0360764
Zmat4	0.0359864
Sel1l3	0.0359699
Cyp2j6	0.0359334
Eef2	0.0359221
E2f1	0.0358959
Opn3	0.0357838
Dner	0.0357768
Tmem163	0.0357428
Disp2	0.0357182
Nap1l5	0.0357075
Clic6	0.0356937
Slc34a1	0.0355348
Ptprr	0.0355068
Prkch	0.0354658
Prkcsh	0.0354611
Ccdc92	0.0354589
Gja1	0.0354284
Irak1	0.0354133
Serpinb8	0.0353652
Phactr2	0.0352943
Exph5	0.0352887
Tm4sf1	0.0352885
Ednrb	0.0352197
Shh	0.035138
Utp23	0.0351259
Hcn1	0.035087
Ppp4r4	0.0350437
Tmem204	0.0350342
Slc8a3	0.0350256
Acat1	0.034998
Hist1h2bc	0.0349814
Chn2	0.0349714
Ccdc137	0.034941
Nrn1	0.0349313
Scd3	0.0348905
Myb	0.0348488
Grina	0.034714
Zkscan16	0.0346707
Hpcal1	0.0346493
Ccdc91	0.0346243
S100b	0.0346152
Wscd1	0.0346088
Rora	0.0345797
Stat2	0.0345474
Kcnab2	0.0345375
Zfp536	0.0344137
Rhobtb3	0.0343729
Stub1	0.0343685
Scg3	0.0343668
Dtx1	0.0342921
Mras	0.0342628
Stxbp1	0.0342261
3110047P20Rik	0.0342062
Srgap1	0.0341971
Fam60a	0.0341491
Epn3	0.0340917
Lypla1	0.0340852
1110002B05Rik	0.0340563
Spag5	0.0340415
Bag2	0.0340091
Cthrc1	0.0339888
Lgr5	0.0339873
Ptpn4	0.0339694
Spp1	0.0339101
Grb14	0.033909
Nrxn1	0.033895
Kcne2	0.0338618
Pop4	0.0337521
Ptgds	0.0337414
B630019K06Rik	0.0337339
Dnajc6	0.0336882
Ppap2b	0.0336472
Gabra6	0.033592
Cldn11	0.0335416
Decr2	0.033536
Siglece	0.033481
Grid2	0.0334678
Slc6a11	0.0334431
Nrg1	0.0334283
Trap1	0.0333994
Cib2	0.0333344
Pea15a	0.0333284
Bsg	0.0333123
Amigo2	0.0332877
Nde1	0.0332856
Ewsr1	0.0332683
Bend6	0.0332564
Pex5l	0.0332137
Gm5083	0.0331734
Znrf1	0.0331703
Parva	0.0330151
Mmp15	0.032993
Ankrd33	0.0327873
Adamts16	0.0327392
Pcdh9	0.0327258
Ccnl2	0.0326989
Esrrg	0.0326966
Pafah1b1	0.0325966
Hmga1	0.0325681
Smu1	0.0325602
LOC433254	0.0325376
Endod1	0.0325286
Gnaz	0.0324938
Nceh1	0.032413
Cux1	0.0323875
Ppp2r3d	0.0323664
Pde6g	0.032357
Nipal3	0.0323272
Kif5a	0.0323263
Tmem150c	0.0322496
Btd	0.0321859
Tgif1	0.0321633
Sqrdl	0.0321016
Cdh2	0.0320598
Ntn1	0.0320318
Ralb	0.0320114
Fryl	0.0320044
Megf11	0.0319963
Paip2	0.0319331
A530057D15Rik*	0.0319259
Dusp5	0.0318955
Map2k6	0.0318701
Sh3gl2	0.0318644
B3gnt5	0.0318279
Gpr165	0.0318226
Glrb	0.0318129
Inpp5j	0.031812
Mdk	0.0316627
Ptchd1	0.0316173
Gsta4	0.0316123
Rassf8	0.0316013
6430548M08Rik	0.031513
Asb13	0.0314484
Spnb1	0.0313801
BC057022	0.031305
Bhlhe40	0.0312903
Nr1d1	0.0312627
Tmem66	0.031182
Pvrl1	0.031111
Plp1	0.0310822
Klhl4	0.0310221
Cst3	0.0309911
Ablim3	0.030983
Unc5c	0.0309336
2010106G01Rik	0.0309223
Slc44a1	0.0309216
Trib2	0.0308598
LOC432748	0.0308445
Hectd2	0.0308043
Apbb2	0.0307726
Rcn2	0.0306882
B230120H23Rik	0.0306233
Parp8	0.0306103
Fn1	0.0305658
Enpp2	0.0305526
Setd3	0.0305511
Nfkbie	0.0304802
Crhr1	0.0304749
Ptprm	0.0304639
Ggt7	0.030457
Tmem47	0.0303858
Ppp6r3	0.0303237
Mlxipl	0.0303021
Mylk	0.0302942
Synj2	0.0301159
Pcsk1	0.03011
Ptpn18	0.0301064
En2	0.0300816
Hbb-b1	0.0300813
Vldlr	0.0300361
Tex261	0.0300131
Parvg	0.029909
B2m	0.0299081
Plekhb1	0.0298338
Dpp6	0.0297693
Mpv17l2	0.0297164
6330503K22Rik	0.029699
Fstl1	0.0296976
Sh3bgrl2	0.0296767
Fgf12	0.0296039
Dpy19l3	0.0295867
Galnt6	0.0295341
Tbc1d9	0.0295044
Mtch2	0.0294436
Osbpl5	0.0293809
Nr4a2	0.0293725
Atp8a2	0.0293674
Slc12a8	0.0293151
Pex14	0.0292813
Pole4	0.0292288
Hsd11b1	0.0292255
Kcnd3	0.0292048
Cyp51	0.0291462
Amph	0.0291203
Vwa5b2	0.0289503
Syt9	0.0289404
Calml3	0.0289128
Ghitm	0.0288939
Capn2	0.0287689
Galnt13	0.0287615
Capzb	0.0287583
Lrsam1	0.028748
Cbln4	0.0287378
Igfbp3	0.0286942
Slc12a3	0.0286507
Arhgef26	0.0286216
Tpm3	0.0285827
Diras1	0.0285659
Kif26b	0.0285098
Ptprz1	0.0284899
Stat5b	0.0284731
Gabarap	0.0284712
Gstm4	0.0284495
Pogk	0.028384
Nos1	0.028382
Etv1	0.0283099
Anln	0.0282969
Vwa5a	0.0282701
Gabrb2	0.0282676
Grik1	0.0281945
Svip	0.0281203
Rgs17	0.0281185
Pfkm	0.0281071
Cntnap4	0.02806
Scrt1	0.028036
Itga3	0.0279978
Nat8l	0.0279922
Chd2	0.0279337
Hspa12a	0.0277935
Traf2	0.0277433
Uqcrfs1	0.027732
Mef2a	0.0277264
Mical2	0.0276485
Itm2a	0.0275485
Fam160a1	0.0275243
Kirrel3	0.0274959
Cgnl1	0.0273856
Fryl	0.0273734
Cd44	0.0273628
Dpysl5	0.0272899
Stard9	0.0272887
Kctd12	0.0272281
Plcd3	0.0272221
Gpr37	0.0272207
Pnrc2	0.0272053
Klk6	0.0271916
Zdhhc9	0.0271238
Tmed3	0.0270903
Fam134b	0.0270642
Gm196	0.0270403
Fam196a	0.0270374
Jund	0.0269926
Pir	0.0269618
Arl4c	0.0269231
Vwa5b2	0.0269166
Arf1	0.0268926
Clstn2	0.0268333
Arl3	0.0268269
Adcy4	0.0267267
Stk17b	0.0266951
Acsl5	0.0266798
Cntn6	0.0266774
Dab1	0.0266771
Pygb	0.026609
Ntf5	0.0266037
Nrip1	0.026602
Fabp7	0.0266002
Gabbr2	0.0264942
Slc7a14	0.0264642
Lrp4	0.0263688
Gabrb2	0.0263565
LOC381076	0.0263241
Thsd7b	0.0263225
Cstb	0.0263191
Capns1	0.0261933
S1pr5	0.0261526
Ache	0.0260998
Lgi1	0.0260971
Cdca7	0.0260785
Exosc1	0.0259816
Hes6	0.0259477
Tiam1	0.0259306
Arid1b	0.0259116
C230030N03Rik	0.0259086
Nt5dc3	0.0259011
Zfand3	0.0258545
Slc5a3	0.0257432
Tcf19	0.0256868
Bpgm	0.0256769
Garnl3	0.0256667
Nkd1	0.0256614
Dusp4	0.0255806
Msh2	0.0255561
Nrp1	0.0255347
Vegfa	0.0255303
Pi4k2a	0.0255203
Ergic1	0.0255082
Plekhg1	0.0254854
Fam167a	0.0254822
Gpr108	0.0254789
Lrrc49	0.0254609
Apln	0.0254574
Zfhx2as	0.0254139
Ciao1	0.0254119
Zfp462	0.0253999
Tulp4	0.0253956
Thrsp	0.0252484
Ube2t	0.0252143
Lrrtm1	0.0251446
1200016E24Rik	0.0251066
Mbp	0.0250477
Socs5	0.024967
Abtb1	0.024907
Nkx2-1	0.0248744
Nacc2	0.0248674
Sox5	0.0248622
Ugt8a	0.0248199
Pacs2	0.0247547
Gnao1	0.0247493
Hax1	0.0246263
E2f4	0.0246091
Slc27a1	0.0245392
Cox7b	0.0245051
Fgfr1	0.0245004
Ptcd2	0.0244253
Ifnar1	0.0244231
Rplp0	0.0244011
Notum	0.0243704
Pde5a	0.0243126
Pcdhb13	0.024308
Mtfp1	0.0242659
St8sia5	0.0242352
Psme2	0.0242003
Gng2	0.0241648
Gm953	0.0241122
Tcf25	0.0240341
Erbb2	0.0239653
Plcxd2	0.0239619
Mrpl39	0.0239549
Smpd1	0.0239227
Ube2h	0.023909
E2f4	0.0238926
Pigp	0.0238816
Lats2	0.0238338
Cntfr	0.0237996
Sgcd	0.0237847
Gsn	0.0237819
Optn	0.0237496
Fzd4	0.0237259
Syn3	0.0236966
Relb	0.0236826
Rap1gap2	0.0236557
Tm2d3	0.0236467
Tspan15	0.0236349
Nrsn2	0.0235229
Tnxb	0.0234724
Whrn	0.0234588
Kcnab1	0.023428
Mapre2	0.0233273
Fzd4	0.0233262
Rbm4	0.0232922
App	0.0232909
Copg2	0.0232776
Htr5b	0.0232043
Rxrg	0.0231239
Gpr56	0.0231191
Slc38a3	0.0230733
Slc9a8	0.0229977
Lhx9	0.0229849
Kcnn4	0.0229609
Iscu	0.0228853
Cdh8	0.0228363
Eps8l1	0.0228134
Scnn1a	0.022793
Scd1	0.0226947
Epha8	0.0226837
Vwa1	0.0225678
Tdg	0.0224997
Gm5433	0.0224884
Oxct1	0.0224112
Cyfip1	0.0223792
Pde4d	0.0223704
Morc3	0.022231
Dexi	0.0222066
Gfap	0.0221887
Plch1	0.0221846
Vsx2	0.0221718
Cdh18	0.02215
Esyt1	0.0221257
Rasgrp4	0.0220726
Hapln4	0.0220566
Lhfpl3	0.0220521
Cachd1	0.0220279
A330043P19Rik*	0.0218261
Meis3	0.0217915
Mcl1	0.0217638
Pnkd	0.0217282
Fam40b	0.0216821
Ndrg3	0.0216144
Arhgap17	0.0215923
Eef1a1	0.0215573
Col4a5	0.0215289
Zbtb48	0.021525
Agpat3	0.0214371
Gpc5	0.0214365
Adra1d	0.0213886
Kl	0.0213809
Aars	0.0213676
Gpr162	0.0213107
Chga	0.0213028
Otp	0.0212833
Nxn	0.0212445
Ccni	0.0210436
Gm1335	0.021029
Amot	0.0209983
Meis1	0.0209758
Gpr156	0.0209689
Plch2	0.0209473
3110082D06Rik	0.0209383
Ccdc136	0.0209374
Plg	0.0208727
Fez2	0.0208717
Rgs10	0.0208648
Sema6c	0.0207361
Prkdc	0.0206894
Cplx1	0.0206889
Col6a2	0.0206393
Sez6l	0.0206351
Scand1	0.0206195
Ctps	0.0206188
Rnf122	0.0205509
Stmn2	0.020429
Chrna3	0.0204086
Cpne7	0.0203986
Nek2	0.0203731
Ipo5	0.0203259
Ano6	0.0203208
Nefm	0.0202779
Nudt21	0.0202533
Fut8	0.0202507
Inpp5j	0.0202445
Sncg	0.0201195
Plk1	0.0201023
Kctd8	0.0201016
Amotl1	0.0200253
Htr1a	0.0200135
Olfm1	0.0199675
Abhd6	0.0199661
Zbtb20	0.0199022
Gabrg2	0.0198275
Gm6740	0.0198066
Park7	0.0197527
Iyd	0.0197159
Klk8	0.0197094
Crlf1	0.0196994
Fa2h	0.0196913
Galnt10	0.0195925
Ndufb8	0.0195878
Otof	0.0195832
Syt12	0.0195662
Chl1	0.0195635
Slc24a2	0.0195451
Gadd45g	0.0195413
Scn1a	0.0194885
Arl16	0.0194879
Cpne2	0.0194451
Pvrl4	0.0194193
Dopey2	0.0193294
Tnfrsf1a	0.0192943
Gap43	0.019293
Aktip	0.0192075
Stk38l	0.0191985
Dok4	0.0191898
Aph1a	0.0191836
Ascl1	0.0191521
Sorbs1	0.0191088
Utp14b	0.0190923
Gipc2	0.0190355
Ankrd54	0.0190282
Ubash3a	0.0190107
Tppp3	0.0188561
Ncoa7	0.0187851
Cdkn2b	0.0187083
Fxyd5	0.0186558
Slc6a6	0.0186292
Fam114a2	0.0185872
Tns1	0.018564
Zfpm2	0.0185615
Rarres2	0.0184921
Hspb8	0.0184848
Rell1	0.0184754
Slc27a4	0.0184401
Svil	0.0184164
Chml	0.0184052
Prlr	0.0183726
4921517L17Rik	0.0183351
Sdc3	0.0183351
Ube3c	0.0182902
Nova1	0.0182615
Osbpl9	0.0182614
Eps15l1	0.0182543
Arl10	0.018164
Fstl4	0.0181147
Jup	0.0180713
Rnf115	0.018037
Wnt7b	0.0178616
Kcnab3	0.0178522
Ppp2ca	0.0178435
Syt10	0.0177706
Cast	0.017729
Ncdn	0.0177143
Cxcl14	0.0176812
Lpar1	0.0176604
Kif5b	0.0176202
Trps1	0.0176081
Gpc6	0.0175992
Lrrn3	0.017573
Sfmbt2	0.0175623
Ppapdc2	0.0175611
Slc6a7	0.0175438
9530085C10Rik*	0.0175437
Psg16	0.0174645
Maoa	0.0174332
Rasa2	0.0174247
Gpt2	0.0174092
Dpp10	0.0174052
Myo10	0.01739
Myo5b	0.0173856
Junb	0.0173748
Srgap3	0.0173388
Fam19a2	0.0173273
Reep5	0.0172615
Mlc1	0.0171306
Psap	0.0171236
Gldc	0.0170749
Cadps	0.0170714
Hmbox1	0.0170348
Tubb2a	0.0170308
Fzd1	0.0169962
Ltn1	0.0169622
Ppm1a	0.0169583
Csrnp2	0.0169448
Ttll4	0.016939
Insig1	0.0168942
Il17rd	0.0168781
Trp53bp1	0.0168399
Rangap1	0.0168319
Rnasek	0.0167971
Plekha7	0.0167274
Kcnd2	0.016705
Relt	0.0166842
Peg10	0.0166138
Lhfp	0.0166097
Eef1b2	0.0165707
Syap1	0.0165639
Kcnj3	0.0165162
Reln	0.016501
Col14a1	0.0164604
Psmd4	0.0164508
Vegfb	0.0164368
Tbp	0.0164329
Maob	0.0164275
Chst10	0.0164202
Rufy3	0.0164015
Rbm18	0.0164011
BC005561	0.0163621
Dbr1	0.016304
Lrmp	0.0162713
Cds1	0.0162562
Dpysl4	0.0162407
Ephb1	0.0162328
Dock6	0.0161984
Ano6	0.0161885
Pttg1ip	0.0161878
Ngp	0.0161192
Vdr	0.016111
Trp73	0.0161075
Pla2g12a	0.0160525
Elmo1	0.0160471
Ctsl	0.0160252
1190002N15Rik	0.0159595
Coro2b	0.0159197
Grm8	0.0159057
Scarb1	0.0158652
Dnajc12	0.0158523
Adk	0.0158349
Pmp22	0.0158087
Vill	0.0158076
Pde3a	0.0157982
Slc25a5	0.0157949
Rasd1	0.0157657
Ndn	0.0157464
Wnt2b	0.0157447
Cyp26b1	0.0157009
Arrdc3	0.015663
Srp14	0.0156352
Dach1	0.0156189
Panx2	0.0155756
F13a1	0.0155571
Tecr	0.0155533
Ap2b1	0.0155173
Tnfrsf12a	0.0155123
Fn3krp	0.0154902
Kcna2	0.0154854
Dhdds	0.0154839
Gdi2	0.0153898
Serpinb6a	0.0153844
Ltbp4	0.0153644
Pycrl	0.0153204
Gng3	0.0152798
Otc	0.0152701
Eif5a	0.0152694
Tmem106b	0.0152677
Sema3f	0.0152321
Clu	0.0152192
Ppp4r2	0.0151869
Pck2	0.0151771
Nr2f1	0.0151343
Vdac3	0.015093
Prkar1b	0.0150738
Lmo4	0.0150693
Clca1	0.0150672
Prpf38b	0.0150002
Slco4a1	0.0149646
Nfs1	0.0149428
Itgb1	0.0149264
Gng12	0.0149244
Eya4	0.0149124
Shb	0.0149084
Grik2	0.0149058
Rcan2	0.0148989
Crim1	0.014867
Baiap3	0.0148668
Psmb2	0.0148175
Fgf1	0.0147783
Stx3	0.0147485
Lrrc3b	0.0147157
Hspb7	0.0146357
Sssca1	0.014631
Ldlrap1	0.0145842
Paip2	0.0145758
Serinc1	0.0145299
Isoc1	0.0143226
Akr1e1	0.0143182
Cnnm1	0.0142063
Slc32a1	0.0141875
Erp29	0.0141677
A830039N20Rik	0.0141221
Uaca	0.0141164
Fzd5	0.014091
LOC235953	0.0140568
Fgf13	0.0140497
Sirt2	0.0140343
Fbxo44	0.0139909
Zfhx4	0.0139553
Got2	0.0139546
Bnip3	0.0139484
Ace	0.0139028
Dad1	0.013868
Syt7	0.0138475
6430709H04Rik	0.0138371
Kcnj15	0.0138329
Rbm19	0.0137794
Crhr2	0.0137744
Syt1	0.0137468
Per2	0.013745
Cck	0.013743
Rspo1	0.0137063
Frmpd4	0.0137026
Ywhaz	0.013667
Wdr31	0.0135971
Arhgap26	0.0135623
Rcan1	0.013531
Slc26a7	0.01353
Hist2h2aa1	0.0135209
Phyh	0.0135153
Psmc3	0.0135076
Podxl2	0.0135012
Kdm4b	0.0134831
Slc32a1	0.0134788
Lef1	0.0134412
Cct8	0.0134085
Tpr	0.0133976
Rln3	0.0133692
Pdk3	0.0133431
Wrb	0.0133424
Mgat5	0.0133346
Tmem176a	0.0133322
Rtn4rl1	0.0133297
Lzic	0.0133255
Ndufa10	0.0132652
Magel2	0.0132573
Pcgf6	0.0132476
Ntm	0.0132408
Adamtsl3	0.0132218
Syt4	0.0132111
Krtap12-1	0.0132107
Pparg	0.0132042
LOC545810	0.0131793
0610010O12Rik	0.0131208
Sypl	0.0130936
AI852640	0.0130881
Rgs16	0.0130445
Itpk1	0.0130411
Schip1	0.013017
Gramd3	0.0130114
Tcea3	0.0129645
Col19a1	0.012936
Clu	0.0129316
Pnoc	0.0129309
Nfia	0.0128954
Psd3	0.0128847
Lhx2	0.0128524
Prcp	0.0128372
Heatr5b	0.0128307
St8sia2	0.0128151
Serinc5	0.0127778
Uggt1	0.012775
Ssr2	0.012772
Prdx4	0.0127255
Nhlh2	0.0127234
Cadps2	0.0127055
Prdx3	0.0126932
Arhgef2	0.0126789
Wnt3	0.0126709
E330009J07Rik	0.012668
Atp5j	0.0126492
Kifc2	0.0126391
Ahsa2	0.0125342
Calb1	0.0125176
Hmx3	0.0125146
Pttg1	0.0125104
Cdk5	0.0125081
Ly6e	0.0125031
Fam89b	0.0124621
Gad1	0.0124375
Rnaset2b	0.0123882
Nbr1	0.0123699
Abcc4	0.012335
Serpini1	0.0122567
Rasgrf2	0.0122169
Rmnd1	0.0121847
2810405K02Rik	0.0121383
Cpt1c	0.0120968
Plxnb2	0.0120524
Ttc39c	0.0120504
Gtdc1	0.0119783
Rasgrf1	0.0118594
Grm2	0.0118313
Fbrs	0.0118065
Ctu1	0.0117852
Slc29a1	0.011728
Snap47	0.0117062
Stard7	0.0116825
Gm2a	0.0116144
Cish	0.0115938
Ankrd34c	0.0115613
LOC433258	0.0115537
Slc9a7	0.0115128
Slc35a3	0.0115031
Fign	0.0114895
F5	0.0114776
Sar1a	0.0114508
Flrt2	0.0114431
Fbxo18	0.0114413
Cck	0.0113912
Pcdhb9	0.0113165
Slc35a2	0.0112776
Fam189a2	0.0112713
Pfkfb3	0.0112549
Mesdc2	0.011251
Zbtb20	0.01115
Tcf3	0.0111467
1810041L15Rik	0.0110159
Sod1	0.0109995
Lyst	0.0109983
Cdc25b	0.010932
Hbb	0.0108938
Crls1	0.010889
Sfn	0.0107416
Mxd4	0.0107218
Pacsin1	0.010685
Miat	0.0106696
Bcl2l11	0.0106218
St3gal6	0.0105792
Chrm2	0.0105668
Syne2	0.0105336
Efnb3	0.0104744
Dffa	0.010368
Enox2	0.0103439
Flt1	0.0103426
Epha6	0.0103194
Pam	0.0103051
Fbln7	0.0102858
Rab6a	0.0102835
Abhd8	0.0102546
Sv2c	0.0102529
Copa	0.0102408
Tnfrsf19	0.0101461
Chrna6	0.0101421
Parm1	0.0101345
Cacnb4	0.0100645
Kctd17	0.00999967
Cd97	0.00999421
Zfand3	0.00997012
Ryr1	0.00994285
4930572J05Rik	0.009898
Elf2	0.0098571
Ier3	0.00983796
Lrp5	0.00980268
Col11a1	0.0096864
Dlk1	0.00962624
Tat	0.00962396
Nrxn1	0.00961602
Gbas	0.00961022
Ankrd34b	0.00960867
Slc5a1	0.00960231
Tnnt1	0.0095676
A830073O21Rik	0.00953054
Arhgef6	0.00952533
Adcy9	0.00951561
Asns	0.00947874
Prrt3	0.00947564
Calb1	0.00945439
Eif1ax	0.00944826
Scg5	0.0094475
Glg1	0.0094333
Me2	0.00942488
Usp16	0.0093839
Tmem35	0.00934572
Llgl1	0.00933442
Rhbdf1	0.00927765
Ankrd6	0.00927716
Epb4.1l2	0.00924306
Zbtb16	0.00917175
Plagl1	0.00914292
Lrrn2	0.0091272
Hectd1	0.00909768
Tspan18	0.00908537
Htr2c	0.00906303
Atat1	0.00902045
Cd164	0.00900243
Pappa	0.00900092
Ngb	0.0089689
Sacm1l	0.00895681
Npnt	0.00893984
Arsa	0.00892351
Cct2	0.00891371
Bace1	0.00887257
Kpna1	0.00886209
Dkk3	0.00885935
Tbc1d14	0.00881435
Blcap	0.00876951
Limk1	0.00871535
Pcp2	0.00871301
Soat2	0.00867835
Polr1e	0.00865093
Zim1	0.00860862
Fam60a	0.00859762
Ldb2	0.00859101
Pcdh18	0.00852982
Msi2	0.00851573
Eps8l2	0.00851018
F2r	0.00849657
Gpr17	0.00847364
Tinf2	0.00845068
Snhg7	0.00842141
Alox8	0.00841672
Atp5o	0.00841494
Cbr3	0.0084121
Mapk4	0.00834724
Nav1	0.00831483
Slc8a1	0.00825762
Igsf3	0.00825307
Lypd1	0.00823145
Gad2	0.00818808
Ctnnb1	0.0081728
Bag1	0.00816314
Trim16	0.00815749
Clcn2	0.00813068
Irs2	0.00809224
Snx25	0.00807197
Cdk8	0.00805784
Ldlr	0.00805541
Sall3	0.00802481
Spink8	0.00797569
Uba6	0.00794891
Zfp191	0.0078887
Azin1	0.00787729
Vwa3a	0.00784939
Grip2	0.00783397
LOC436099	0.00782365
Gpr12	0.0078229
Ace	0.00781432
Rab27b	0.00780845
Chst12	0.00770413
Dnm3	0.00768355
Tmem50b	0.00750799
Spon1	0.00749778
P4hb	0.00740635
Pak1	0.00739629
Car7	0.00737825
Sqle	0.00734402
Stc1	0.00733501
Ank3	0.00731456
Pelo	0.00731382
Pgrmc2	0.00728498
Il1rap	0.0072727
Ctnnd1	0.00725838
Pcdha10	0.0072454
Mob3b	0.00724396
Epha3	0.00721347
Chrm3	0.00720978
Ttc3	0.00720517
Mfsd2a	0.00718004
Traf5	0.0071508
Fdps	0.00713666
Tle1	0.00712818
Fam19a4	0.00705943
Anxa1	0.00704041
Ehd3	0.00703443
Cdhr3	0.00698294
Cntn4	0.00696769
Kcnj12	0.00689889
Inpp1	0.00689661
Satb1	0.00689414
Darc	0.00687704
Pcdhac1	0.00684552
Kctd4	0.00681422
Negr1	0.00679621
Atp1a4	0.0067257
LOC434631	0.00667935
Sema3c	0.00667582
Tmem218	0.00666147
Aspa	0.00660241
Anxa6	0.00658639
Glra3	0.0065787
Arap2	0.00654715
Fndc4	0.00654256
St18	0.00650478
Kcnj6	0.00649528
Hint1	0.00646549
Ptdss1	0.00642916
B3galt5	0.00642892
Glra4	0.00642292
Id4	0.00641387
Efha1	0.00636449
Tsg101	0.00630351
Dnttip1	0.00627847
Pdia3	0.00626779
Gsto1	0.00626677
Slc17a7	0.00626053
Gprasp1	0.00623343
Gad1	0.00618621
Dtd1	0.00615846
Map2k5	0.00613398
Ybx1	0.00610737
4930506M07Rik	0.00610402
Cttn	0.00596033
Med30	0.00594585
Evi5	0.00591661
Ckb	0.00589047
Serinc1	0.00586174
Epha10	0.00584963
Foxp2	0.00580613
Dnajb1	0.0057823
Slc8a1	0.00577132
Arhgap5	0.00576385
Vim	0.00576369
Prlr	0.00573346
Coro1c	0.00573088
Ripply3	0.00572219
Bhlhe41	0.00571371
Arl2	0.00566812
Hes1	0.00565548
Mad1l1	0.00565236
Atp1a3	0.00561024
Ccdc65	0.00560985
E330014M11Rik*	0.00560816
Cnih	0.00558664
1600021P15Rik	0.0055433
Chuk	0.0055024
Nfib	0.00545554
Hdac7	0.00542241
Ap1b1	0.00540171
Ptgs2	0.00537088
Allc	0.00535601
Zfp810	0.00528435
Galns	0.0052728
Mmaa	0.00524162
Rorb	0.00518492
Son	0.00511134
Tmx2	0.00510521
Fbxo2	0.0050901
Uqcrc2	0.0050726
Syt13	0.00506227
Ctnnb1	0.00494002
Aldh1a1	0.0049263
Fam184b	0.00492106
Ptpn3	0.00491784
Gdap1l1	0.00488882
Mtf1	0.00488352
Cd24a	0.00486492
Hs6st3	0.00484881
Vsnl1	0.00481371
Mocs1	0.0047833
Limk1	0.0047718
Mela	0.00475262
Actb	0.0047492
Abat	0.00474472
Echdc2	0.00473675
Cldn12	0.00470792
Dtnbp1	0.00467106
Plxnb3	0.00461855
Hsf1	0.00461246
Cacna2d1	0.00460506
Cyp4f15	0.00460405
Galntl4	0.00458361
Fzd9	0.00457926
Barx2	0.0044998
Prph	0.00449079
1110008P14Rik	0.00449035
Cldn1	0.00446179
Pde10a	0.00445606
Ptger4	0.00441789
Ndufaf2	0.00439562
Rps4y2	0.00439275
Mapt	0.00437305
N6amt1	0.0043278
Serpine2	0.00429608
Acta1	0.00428399
Itgb8	0.00427923
Slc29a4	0.00425181
Cd44	0.00419953
Pax9	0.00418886
Nnat	0.00403378
Bmp5	0.0040306
Sorl1	0.00400941
Pcdhb18	0.00397748
Acsl6	0.00397545
Tmem178	0.00391891
Resp18	0.00387858
Fam65b	0.00386612
Atp1a1	0.00385368
Rtn4r	0.00384265
Pea15a	0.00382617
Ifngr2	0.0038197
Pdgfa	0.00380696
Thbd	0.00379361
Gjc1	0.00372572
Gkn3	0.00369991
Nat6	0.00369065
Grb10	0.00362948
Palm2	0.00357898
Gpx2	0.00349036
C4b	0.00341905
Gadd45b	0.0034003
Mapk11	0.00338205
LOC434236	0.00338003
Ero1lb	0.00337265
Clcn5	0.0033615
Adamts1	0.00333861
6330407J23Rik	0.00324677
Gfra1	0.00324535
Epha4	0.003239
Ppp2r5d	0.00322617
Slc25a22	0.00320272
Ptprd	0.00318003
Slc6a1	0.00316384
6430573F11Rik	0.00315631
Aco1	0.00314203
Iqsec1	0.0030566
Copb2	0.00304703
Tpd52l1	0.00299123
Traf7	0.00294023
Homer2	0.00293343
Lrrtm3	0.00290872
Slc2a4	0.00288762
Cage1	0.00287218
Cenpf	0.00285534
Prkag2	0.00285193
AI593442	0.00280346
Pak3	0.00279036
Adamts2	0.00278737
Flcn	0.00277911
Fam96b	0.00276037
Enpp6	0.00273208
Alg2	0.00271638
Stxbp6	0.00269681
Polr2m	0.00260573
4930451C15Rik	0.00258437
Sccpdh	0.00257755
Mm.26272	0.00255623
Adipor1	0.0025178
Reln	0.0025121
Cdkn1a	0.00249856
Slc6a15	0.00249651
Scnn1g	0.00248205
Htr4	0.00246598
Sntb1	0.00244394
Jun	0.00237768
Crispld1	0.00233373
Prokr1	0.00232633
Tspyl2	0.00230411
Deptor	0.00227936
Rnf219	0.00224823
C530008M17Rik	0.00223445
Slc39a5	0.00222567
Cnr1	0.00221087
Sostdc1	0.00218748
Fam50a	0.00216199
Lepr	0.00211123
Dph2	0.00210686
Sc4mol	0.00208381
Clvs2	0.00206563
Tspan5	0.0020525
Nes	0.00204899
Gabrb1	0.00203489
Foxi1	0.00203009
Rps12	0.00201814
Rcor1	0.00201555
Slco1a5	0.00198688
Dmwd	0.0019847
Zdhhc23	0.00191262
Camk2g	0.00185311
Szt2	0.00180684
BC005764	0.00180635
Ddc	0.00179478
Psmd5	0.00176236
Hsp90b1	0.00175353
Rest	0.00174356
Tceb3	0.00167629
Slc26a10	0.0016424
Dhx40	0.00157313
Rorb	0.00154949
Odz2	0.00153527
Sdhb	0.00150802
Map2k4	0.00147742
D16Ertd472e	0.00144718
Nr3c2	0.00143719
Hpd	0.00139722
Timp2	0.00137242
Rad23b	0.00132507
Chrna7	0.00131283
Axin2	0.00126372
E4f1	0.00122859
Acan	0.00121407
Rfx3	0.00118388
Alpk2	0.00113124
Rab43	0.00108729
Samd11	0.0010851
Zyx	0.00106619
Rasl11a	0.000998639
Kctd5	0.000970379
Necab2	0.000963965
E2f6	0.000947728
Ttc27	0.0009268
Mgst3	0.000808439
Bcl2l12	0.00080769
6820408C15Rik	0.000806143
Pgm2l1	0.000799691
Rtn1	0.000794834
Npy1r	0.000768321
Gm17746	0.000756427
Acadvl	0.000721259
Stk32a	0.000687159
Bdnf	0.00068274
Cyp7b1	0.000623803
Folr2	0.000621629
Odz3	0.000596015
Hspbp1	0.000580109
Kcna1	0.000515079
Rnf11	0.000484567
Stim2	0.000472437
Ticam1	0.000465496
Dgcr6	0.000428484
2026-09-05	0.000378667
Aldh1a2	0.000374061
Kcnc4	0.000354462
Filip1	0.000352611
Tnip2	0.000328149
Stk24	0.00031052
Tmem74	0.000285699
Ubtf	0.000271408
Cntnap1	0.00026531
Tdo2	0.000244739
Tgfbr2	0.000229583
Efcab3	0.000225424
Enpp2	0.000223439
Bdh2	0.000175252
Bcl6	0.000162255
Gpc3	9.62817e-05
Fyn	8.37198e-05
Mef2d	6.49289e-05
Slc38a4	5.67238e-05
Tubb4a	4.91698e-05
Agrn	3.74351e-05
Grip1	3.61267e-06
Rela	-9.48009e-06
Copz2	-3.75502e-05
Cox4i1	-4.78564e-05
Chst11	-0.000112502
Slc7a3	-0.000152685
Ephx2	-0.000157859
Rfxank	-0.000209647
Fam124a	-0.000211317
Hap1	-0.000217202
Nog	-0.000219612
Sh3bgrl2	-0.000240781
Fam114a2	-0.00024874
Celsr3	-0.000249496
Syngr3	-0.000279855
Hoxb13	-0.000289728
Dcaf4	-0.000304038
Nfix	-0.000305687
Galntl1	-0.000442725
Slit1	-0.000446459
Pfkp	-0.000487318
Fam136a	-0.000508865
Gpr123	-0.000516827
Ube2k	-0.00053201
Necab1	-0.000539007
Stard5	-0.000554387
Ecel1	-0.000568513
Efemp2	-0.000659568
Trps1	-0.000673142
Cit	-0.000704589
Zfp260	-0.000723773
Grin1	-0.000730316
Ppp2r5b	-0.000747091
Donson	-0.000762749
D11Wsu47e	-0.000799943
Chrna4	-0.000810024
Zfand2b	-0.000810967
Fbn2	-0.00081538
Ank	-0.000842819
P2rx3	-0.000910816
Dab1	-0.000931998
Taf13	-0.000940858
Susd4	-0.000993716
Slc6a3	-0.0010051
Doc2g	-0.00105425
Atp11c	-0.00108018
Ptpn3	-0.00109421
Rps15a	-0.00111656
Sssca1	-0.00112322
Rasgrp2	-0.0011877
Ndufv2	-0.00123436
Nmb	-0.00125205
Acaa2	-0.00130561
Cables2	-0.00132148
Cyc1	-0.00136722
Sema5a	-0.00141301
Iffo2	-0.00141355
Spock1	-0.00141511
Wnt8a	-0.00143568
Hcrtr1	-0.00145013
Elmod1	-0.00146016
Ssbp4	-0.00152426
Plcl1	-0.00152835
Cmtm3	-0.00155065
Ccdc88c	-0.00156886
LOC433228	-0.00161758
Dlst	-0.00161927
Lhfpl2	-0.00162953
AF529169	-0.00163512
Tmx4	-0.00171217
Rap1b	-0.00173503
Cblb	-0.00173988
Atic	-0.00175577
Arid5a	-0.00175887
Fstl5	-0.00176647
Cwc25	-0.00177894
Sytl3	-0.00181404
Lmo2	-0.00182047
Rab37	-0.00194268
Rfx1	-0.00195181
Prox1	-0.0020074
Nubp1	-0.00201152
Nts	-0.00201787
Rxrb	-0.00204968
Rgs6	-0.00210796
Jdp2	-0.00213961
Xlr3a	-0.00218186
Lct	-0.00218936
Palmd	-0.00220393
Shroom1	-0.00224368
Ubxn11	-0.00225059
Nell2	-0.00225377
Mtap	-0.0022574
Tspan6	-0.00226816
St8sia6	-0.00227486
Gaa	-0.00234994
Asb8	-0.002366
Ids	-0.00238216
Chrnb1	-0.00245204
Ywhag	-0.0024531
Slc50a1	-0.00245759
Fasn	-0.00250302
Jak1	-0.00251016
Gng12	-0.00251875
Cdh11	-0.00254587
Tmem200a	-0.00256265
Sfrp1	-0.00256348
Ei24	-0.00257177
Lhx2	-0.00259941
Slc35a4	-0.00260272
Chd7	-0.00266522
Aox1	-0.0026728
Zfp189	-0.00267432
Ankrd10	-0.00268443
Eml3	-0.0027008
Lix1	-0.00272463
Atf3	-0.00276528
Slc16a14	-0.00277282
Trim25	-0.00283586
B4galt3	-0.00285
Ddx5	-0.00286543
Tmc1	-0.00293426
Ddc	-0.00294754
Gpr115	-0.00296914
Rpl8	-0.00300658
Bok	-0.00300903
Lrtm2	-0.00301103
Tspyl4	-0.00304714
Wfs1	-0.00306103
Zfp57	-0.00306653
Chrnb3	-0.003105
Usp20	-0.00311477
Eid1	-0.00316144
Synj2bp	-0.0032018
Ano2	-0.00321633
Rpl32	-0.0032263
Ephb6	-0.00326135
Utrn	-0.00331743
Elovl1	-0.00331908
Kank4	-0.00341963
Scg2	-0.00345481
Eepd1	-0.00346467
Cdh15	-0.00348965
Mlx	-0.00353918
Cnih2	-0.00354297
Slc39a5	-0.00356375
P2ry6	-0.0035644
H2-Eb1	-0.0035812
Wdr18	-0.00359926
AI606473	-0.0036316
Lyz1	-0.00363894
Pkp2	-0.00364771
Ralyl	-0.00366166
Gjd2	-0.00369742
Glrx	-0.00370816
Adcy4	-0.00371215
Sowaha	-0.00371818
Cul4a	-0.00377633
Net1	-0.00379628
Pcdhb2	-0.00380567
Slc8a1	-0.00383134
Trhr	-0.00383465
Fhod3	-0.00383471
Adcyap1	-0.00384656
Tspan32	-0.00385043
Hist1h1b	-0.00386601
Ube2ql1	-0.00391464
Pcbp3	-0.0039295
Map4k3	-0.0039528
Vangl1	-0.00397632
Pacrg	-0.00400688
Dcc	-0.00402277
Esrra	-0.00403793
6030405A18Rik	-0.00404374
Trem2	-0.00409986
Cnr2	-0.00411736
Cd200	-0.00412487
Chrna6	-0.00413385
Cd34	-0.00420599
Mon1b	-0.00425183
Tmem11	-0.00430461
Htr1b	-0.00431574
Ran	-0.00434483
Lysmd2	-0.00436255
Cidea	-0.00439291
Mgp	-0.00441969
Cntn3	-0.00443787
Ywhae	-0.0044604
Ddt	-0.00448706
Ncor1	-0.00448709
Tacr3	-0.00450909
Ak4	-0.00453913
Glce	-0.00456639
Ap2s1	-0.00458944
Tcf4	-0.00459101
Hist1h1a	-0.00459354
Wnt10b	-0.00464145
Gdap2	-0.00465381
Irx1	-0.00465882
Lmo1	-0.0046812
Gm520	-0.00470524
Nptx1	-0.00470526
Pthlh	-0.00470769
Hmox2	-0.00472803
Gmfb	-0.00473385
Dnahc9	-0.00474556
Kifc5b	-0.00474617
Gata3	-0.00475124
Dstn	-0.00475436
Uchl1	-0.00476302
Pdxk	-0.00477325
Vdac1	-0.00477603
C130018E23Rik*	-0.00478342
Wdr5	-0.00478395
Mtap1a	-0.00479334
Pvrl3	-0.00479419
Hnf1b	-0.0048064
Gpx3	-0.00480647
Efna3	-0.00481811
LOC214238	-0.0048811
Ucn	-0.00488214
Eif3j	-0.00492187
Acot13	-0.00498757
Iqgap2	-0.00498998
Neurl1a	-0.0050061
LOC380889	-0.00500661
Gmppa	-0.0050131
Wbp5	-0.00501546
Lin7a	-0.00501576
Pcyt1b	-0.00503711
9630033F20Rik	-0.00515214
Cyp39a1	-0.00516597
Nkiras2	-0.00517432
Sms	-0.00517829
9630013P03Rik*	-0.00519275
Col4a6	-0.00519663
Apbb3	-0.00522427
Bmp7	-0.00525771
Anxa11	-0.0052714
Npdc1	-0.00529084
Cs	-0.0053296
Dpp6	-0.00535122
Mansc1	-0.00535597
Pmm1	-0.00537326
Il4ra	-0.00537998
Mapre1	-0.00539656
Hlf	-0.00539848
Adamts19	-0.00543096
Nenf	-0.00545053
Met	-0.0054517
Cplx3	-0.00547192
Bnc2	-0.00552428
Cdk14	-0.00555276
Ubl3	-0.00560202
Fhdc1	-0.00560214
Os9	-0.00565417
Nnat	-0.00573201
Hhip	-0.00573266
Eif5a2	-0.00575752
Csk	-0.00575963
Ninj1	-0.00577124
Atp6v0c	-0.00578543
Snap91	-0.00581117
Hap1	-0.00581711
Slitrk6	-0.00582022
Avpr1a	-0.00586429
Sun2	-0.00590131
Bsdc1	-0.00595026
Gata2	-0.00595071
Stmn4	-0.0059542
Cd59a	-0.00597276
Susd2	-0.0059929
Hs6st1	-0.00603833
Slc9a2	-0.00607498
Tmem29	-0.0061069
Pfdn4	-0.00617238
Nptx2	-0.00618758
Slc36a1	-0.00618843
Slc6a2	-0.00621577
Hiatl1	-0.00622436
Fnta	-0.0062613
Calcb	-0.00627675
Gphn	-0.00628678
Kcnh8	-0.00629231
Ovgp1	-0.00629801
Itga7	-0.00630645
6720401G13Rik	-0.00635044
Tom1l2	-0.00643287
Elmo2	-0.00643308
Ctsb	-0.00647443
1110037F02Rik	-0.00648476
Ywhaq	-0.00649591
Atpaf1	-0.00650041
Pstpip1	-0.00650329
Anxa2	-0.00651993
Phldb2	-0.00652037
Dag1	-0.00652382
Slc17a7	-0.00652692
Slc25a36	-0.00653496
Irf9	-0.0065566
B830028H17Rik*	-0.00657992
Ufsp1	-0.00661277
Gchfr	-0.00662957
Atp11b	-0.0066686
Sobp	-0.00669202
Kif5c	-0.00669658
Lamc2	-0.00672345
Pias2	-0.00672651
Efna5	-0.00676559
Serpina3c	-0.00678032
Gpc1	-0.00678531
Nav1	-0.0067977
Dtnbp1	-0.00679829
Inhbb	-0.00685272
Prex1	-0.00688002
Cmklr1	-0.00688607
Arxes1	-0.00689017
Npffr2	-0.00699505
Trpc4	-0.00700719
Srpr	-0.00701273
Arx	-0.00707877
Pth1r	-0.00708173
Dok1	-0.00711173
Prune2	-0.00713126
Pptc7	-0.00716503
Usp21	-0.00719049
Asb6	-0.00719998
Grin3a	-0.00723909
Snhg11	-0.00727208
2310003H01Rik	-0.0072803
Cks2	-0.00728702
Il11ra1	-0.00735367
Phyhip	-0.00737947
Col5a2	-0.00739337
Scn4b	-0.00742982
Rfx1	-0.00746343
Klhl1	-0.0075286
Grp	-0.00754417
Pde9a	-0.00755593
Ifit3	-0.00755979
Mylk3	-0.0075657
Yme1l1	-0.00757433
Gtf2h2	-0.00760019
Trpv4	-0.00762531
Plcd1	-0.00763878
Lyve1	-0.00768926
Ppp1r2	-0.00769964
Entpd3	-0.00773278
Fam26e	-0.00774885
Tdrd3	-0.0077699
Pcdhb20	-0.00778033
Tgfb1	-0.00779346
Clta	-0.00779768
Taf1d	-0.00779935
Prkar2a	-0.00781002
Mrpl54	-0.00781039
Ttll6	-0.00782399
Ube2g2	-0.00783333
Slc16a2	-0.00785936
Tll1	-0.0078629
Nudt4	-0.0078686
Gfra2	-0.00787706
Il17rb	-0.0078876
Cpne8	-0.00790325
Eya1	-0.00792233
Spata13	-0.00792319
Fbxo21	-0.0079452
Pgr15l	-0.00801104
Tmub2	-0.00803009
Frrs1	-0.00808594
Bhlhb9	-0.00809722
Eps8l3	-0.00814583
Mc3r	-0.00814945
Tmem64	-0.00816881
Epha4	-0.00819301
Cdh4	-0.00821839
Fam69c	-0.00821907
Tcn2	-0.00822187
Tuba4a	-0.00826961
Pmfbp1	-0.00827871
Grik4	-0.00830579
Dbc1	-0.00831842
Sipa1l2	-0.00832641
Scai	-0.0083971
Cacng3	-0.00841237
A730096I18Rik*	-0.00843758
Cnr1	-0.00844816
Chd6	-0.00845046
Ar	-0.00847516
LOC381765	-0.00847649
P2rx2	-0.00852798
Cxcl13	-0.00853983
Mup5	-0.00856962
Chchd2	-0.008631
Tbr1	-0.00867361
Epdr1	-0.00868313
Adm	-0.00868576
Pmaip1	-0.0086961
Lypd6b	-0.00875134
P2ry14	-0.00875404
Ppap2a	-0.00876751
Trpm6	-0.00879322
Igsf21	-0.0088187
A930009E05Rik	-0.00884425
Nrf1	-0.00886048
Sbf1	-0.00888999
Ptprj	-0.0088919
Atp11c	-0.00890119
Ap2b1	-0.00893438
Opcml	-0.00897337
Fbxw2	-0.00898562
Sap30l	-0.00900577
Idh1	-0.00903062
Sprn	-0.00904714
Slc1a2	-0.0090545
Mcm6	-0.0090739
Calm3	-0.00910158
Klc2	-0.00910774
Lpin1	-0.00910998
Eif4a3	-0.00911804
Cables2	-0.00911867
Avil	-0.00912418
Gm626	-0.00913794
Serpinb1b	-0.00917862
Pcdhb17	-0.00919524
Alg1	-0.00927083
Nrsn1	-0.00932662
Pcp4	-0.009341
Dlgap1	-0.00934354
Ttn	-0.00938105
Sod1	-0.00942835
Haghl	-0.0094595
Slc25a25	-0.00947458
Lrp5	-0.00949393
Ccnd2	-0.00950912
Rgag1	-0.00952295
Nicn1	-0.00955507
Psmd11	-0.00957946
Ppp2r2c	-0.00959237
Sprr1a	-0.00962393
Pitx2	-0.00964664
Smug1	-0.00966458
Hoxd9	-0.00966503
Fbxo34	-0.00966872
Gpr137	-0.00968854
Ntm	-0.0096993
Ptpru	-0.00976614
Pomc	-0.00978301
Matn4	-0.00979738
Gstk1	-0.00981836
Hapln1	-0.00982461
Arsj	-0.0098276
Pdgfra	-0.0098305
Ntf3	-0.00983881
St6galnac3	-0.00990904
Slc10a4	-0.00991199
Npepps	-0.0099132
Htr3b	-0.00991865
Entpd1	-0.00994106
Camkk1	-0.00994179
Gem	-0.00994612
Grin1	-0.00996219
F11r	-0.00997838
Tmeff2	-0.0100056
Atp6v1b2	-0.0100363
B3gat2	-0.010039
Fam120c	-0.0100727
Phf6	-0.0100875
Fxyd7	-0.0101153
Pde4dip	-0.0101204
Calcrl	-0.0101278
St6galnac5	-0.0101288
Hdac6	-0.0101635
Tmc6	-0.010206
Lum	-0.0102397
Esyt3	-0.0102789
Adamts17	-0.0102966
Rasl11b	-0.0102985
Paf1	-0.0103121
Impg2	-0.010316
Thbs4	-0.0103428
Atxn10	-0.0103451
Zfp189	-0.0103804
Gpr89	-0.0104172
Spag16	-0.0104233
Clock	-0.0104255
Cstf2	-0.0104323
Rai14	-0.0104839
Depdc7	-0.0104867
Gata2	-0.0104908
Txnip	-0.0105584
Cpe	-0.0105692
Slc22a3	-0.010578
Vat1l	-0.0105994
Pias4	-0.010613
LOC433088	-0.0106464
Acvrl1	-0.0107427
Brs3	-0.0107621
Sema3a	-0.0107765
Sostdc1	-0.010785
Samsn1	-0.0108237
Zfp238	-0.0108293
Ctsz	-0.0108357
Decr1	-0.0108629
Nek7	-0.0108641
Prmt2	-0.0108646
Mpnd	-0.0108794
Nr4a3	-0.0108911
Ddr2	-0.0109047
Wnt11	-0.0109088
Usp14	-0.0109151
Tnfaip8	-0.0109162
Rph3a	-0.0109241
Dcbld2	-0.0109741
Atp6v1a	-0.0109957
Gpr101	-0.0110021
Lonrf3	-0.0110133
Nprl2	-0.0110419
Gpr155	-0.011098
Gnal	-0.011106
Gch1	-0.0111137
Stat5a	-0.011131
Fam180a	-0.0113355
2010111I01Rik	-0.0113488
Gabpb1	-0.0113756
Dkk4	-0.0113827
A4galt	-0.0114062
Gpd2	-0.0114271
Dkkl1	-0.0114433
Clptm1l	-0.0114484
Uck1	-0.011451
Pcdhga5	-0.0114722
Cmbl	-0.0114753
Bcas1	-0.0114778
Plekhg5	-0.011487
Stac2	-0.0114898
Pdgfb	-0.0115035
4921531P07Rik	-0.0115156
Tshz2	-0.0115278
Sh3rf1	-0.0115279
Adck4	-0.0115411
B3galt2	-0.0115756
Gde1	-0.0115945
Mki67	-0.0115995
Dbnl	-0.0116048
Hecw1	-0.0116144
Slitrk1	-0.0116315
Gmpr	-0.0116628
Lhx4	-0.011719
Tacc3	-0.0117565
Irs4	-0.0117772
Pcbd1	-0.0117912
Eps15	-0.0118633
Pdxk	-0.0119016
Dmp1	-0.0119106
Aldob	-0.01196
Ptcd2	-0.0119835
1200011I18Rik	-0.011988
Insrr	-0.0120303
Mm.86217	-0.0120386
Id2	-0.012047
Ptpn2	-0.0120523
2610019F03Rik	-0.0120768
Trav3-3	-0.0120903
Nr2f6	-0.0121171
Hnrnph2	-0.0121234
Galr1	-0.012156
Itpr1	-0.0121733
Gm261	-0.0122269
Hkdc1	-0.0122458
Tmie	-0.0122622
Gckr	-0.012295
Smoc1	-0.0123322
Xlr3c	-0.0123333
Abhd11	-0.0123396
LOC433436	-0.0123421
Ngf	-0.0123454
Prr15l	-0.0123488
Acyp1	-0.0123555
Scml2	-0.0123673
Col4a2	-0.0123705
Rwdd2a	-0.0123787
Fezf2	-0.0123826
Rxfp1	-0.012383
Cort	-0.0124348
Neil3	-0.0124813
Rpn1	-0.0124846
Prosapip1	-0.0124856
Csf2rb2	-0.0125205
Kbtbd3	-0.0125891
Slc30a3	-0.0126356
Filip1l	-0.0126373
Lmx1b	-0.012651
Clic1	-0.0126624
Clgn	-0.0126899
Dhcr24	-0.0126903
Gm973	-0.0126959
Usp48	-0.0128069
Nrip3	-0.0128131
Traip	-0.0128142
Mylip	-0.0128168
Arhgap39	-0.0128526
1700086L19Rik	-0.012858
LOC545854	-0.0128656
Atp2a2	-0.0128689
Gtf2i	-0.0129152
Gnrh1	-0.0129273
C1ra	-0.0129474
Dnahc12	-0.0129513
Myo16	-0.0129717
Higd1a	-0.0130192
Rtn2	-0.0130213
Raf1	-0.0130257
Col25a1	-0.0130574
Nr3c1	-0.0130675
Runx2	-0.0130791
Atrx	-0.0130961
Adamtsl5	-0.0131249
Arl15	-0.0131663
Daf2	-0.0131706
Dynlrb1	-0.0132168
Slc18a2	-0.0132915
Atp6v0a2	-0.0133174
Gdpd2	-0.0133407
Oxt	-0.0133879
Sf3b2	-0.0133916
Ndel1	-0.0134013
Gpd1	-0.0134063
Cr1l	-0.0134201
Tecta	-0.0134325
Tmem176b	-0.0135141
Ezr	-0.0135944
Sidt1	-0.0136085
Hspb8	-0.0136165
Zfp385b	-0.0136376
Gal	-0.0136812
Dyrk1b	-0.0136903
Gpr133	-0.0137026
Rasgrp1	-0.0137109
Ighm	-0.0137121
Etv6	-0.0137165
Fxyd6	-0.013737
Recql5	-0.0137388
Prnp	-0.0137534
Slc22a13	-0.0137763
Gdap10	-0.0138174
Arhgef5	-0.0138346
Gabrr1	-0.0138753
Ghsr	-0.0139022
Synpo2	-0.0139339
Flrt3	-0.0139661
Rpl15	-0.0139672
Fat4	-0.0139686
Sema3e	-0.0139798
Hadhb	-0.0140534
Acpl2	-0.0141006
Bche	-0.0141044
Foxp1	-0.0141361
Syncrip	-0.014151
Zfp804b	-0.014166
Bad	-0.0141888
Fmo1	-0.0141985
Slc35f2	-0.0142818
Mrc1	-0.0143038
Exoc4	-0.0143294
Prkca	-0.0143478
Pus7	-0.0143729
Gjb2	-0.0144003
Tmem126a	-0.014415
Ern2	-0.0144205
Ngfr	-0.0144703
Alox12b	-0.0145118
Gabrq	-0.0145167
Hspb6	-0.0145247
Wif1	-0.0145365
1110007C09Rik	-0.0146564
2310042E22Rik	-0.0147081
Fgfr2	-0.0147094
Fam43a	-0.0147481
Kcne4	-0.0147543
Sh2b3	-0.0147997
Vcam1	-0.0148321
Ptpro	-0.0148414
Cdh11	-0.0148423
Glp1r	-0.0148679
Pcdh11x	-0.014898
Med26	-0.0149097
Cdh24	-0.0149104
Kif15	-0.0149248
Vwc2	-0.0149249
Gpd1l	-0.0149657
Vstm2a	-0.0150322
Trhr	-0.0150409
Ngfr	-0.0150936
Itpka	-0.0150991
Rpl23	-0.0151223
Ccdc109b	-0.0151507
Steap3	-0.015248
Pgbd5	-0.0152617
Htr3a	-0.0153232
LOC545352	-0.0153265
4932438H23Rik	-0.015379
Tmsb10	-0.0153838
Anxa4	-0.0153888
Ndst4	-0.0154037
Hars	-0.01541
Klhl9	-0.015419
Gpr171	-0.0154245
Mmp16	-0.0154533
Egflam	-0.0154567
Napb	-0.0154584
Acacb	-0.0154727
Lipa	-0.0154764
Apc	-0.0154818
Pip5k1c	-0.0155039
Rassf3	-0.0155041
Iqcj	-0.0155373
Frat2	-0.0155397
Casr	-0.0155561
Rnaseh2c	-0.0155681
Kcnv2	-0.0155717
Satb1	-0.0155864
Rpl11	-0.0156045
Rpl21	-0.015607
Gabrg1	-0.0156108
Oprd1	-0.0156486
Mycl1	-0.0156646
Itpkb	-0.0156769
Dbh	-0.0156787
Chrna9	-0.0157099
Slc35a1	-0.0157268
Akr1c18	-0.0157526
Gm4887	-0.0157577
Ipo4	-0.0157923
Rgs7bp	-0.0158048
Gpr146	-0.0158293
1700019N12Rik	-0.0158635
Kctd6	-0.0158642
Vipr2	-0.015872
Klk10	-0.0158786
Rnf220	-0.015887
Hspa1l	-0.0159037
Nav2	-0.0159083
Rgnef	-0.0159555
Zscan22	-0.0159656
X99384	-0.0159676
LOC433402	-0.0160138
Shisa2	-0.016051
Gaa	-0.0160538
Pdxdc1	-0.0160602
Mpp6	-0.0160803
Sdccag8	-0.0160839
D030063F01Rik	-0.0161242
Calca	-0.0161259
Rap1gds1	-0.0161291
Prss35	-0.0161351
Afap1	-0.0161703
Dirc2	-0.016175
Gpr176	-0.0161776
Tmem206	-0.0161802
Defb1	-0.0161865
Hdlbp	-0.0162708
Trh	-0.0163024
Chst14	-0.0163145
Rarb	-0.0163287
Wnt8b	-0.0163519
Snapc2	-0.0163753
Eif2d	-0.0164071
Ppapdc1a	-0.0164263
Dapk1	-0.0164536
Mpzl1	-0.016499
Hrh1	-0.0165013
Midn	-0.0165034
Mpp3	-0.0165331
Trim23	-0.0165596
Rtl1	-0.016587
Prkcg	-0.0166301
Ptp4a1	-0.0166405
Itpr3	-0.0166546
Adrbk2	-0.0166569
Mt3	-0.0166833
Th	-0.0166939
Sema4d	-0.0166996
Auts2	-0.0167483
BC031353	-0.0167863
Rapgef5	-0.0168184
Odc1	-0.0168484
Gnpnat1	-0.0168621
Scn3b	-0.0168994
Sun1	-0.0169312
Dgkh	-0.0169386
Cdkn2d	-0.0169977
Sdcbp	-0.0170099
Odz4	-0.0170292
Wnt6	-0.0170636
Adam19	-0.0170673
Prkcsh	-0.0171108
Tspo	-0.0171199
Tbl2	-0.0171444
Tmem132a	-0.0171548
Atp10a	-0.0171638
Syt17	-0.0171949
Rnf144b	-0.0172002
Crlf2	-0.0172029
Tcea2	-0.0172032
Tspo	-0.0172309
Psrc1	-0.017279
Glcci1	-0.0172943
Gpr55	-0.017322
Fem1a	-0.0173296
Cd109	-0.0173624
Nt5dc2	-0.0173796
Syn2	-0.017401
Npvf	-0.0174205
Rassf4	-0.0174327
Acan	-0.0174539
Slc25a39	-0.017472
Fgd5	-0.0174941
Ampd3	-0.0175043
Slc16a6	-0.017517
Pvr	-0.0175244
Stc2	-0.0175415
Stam	-0.0175424
Prlhr	-0.0175438
Igsf9b	-0.0175752
Slitrk4	-0.0175855
Tnmd	-0.0175904
Strada	-0.0176655
Ifi205	-0.0176825
Baz1a	-0.0177083
Sbk1	-0.0177215
Cdh23	-0.0177469
Trappc1	-0.0177549
9430028L06Rik	-0.0178244
Ppp1r9b	-0.0178321
C330005M16Rik	-0.0178616
Foxg1	-0.0178756
Rrm2	-0.0178947
Ilf3	-0.0178977
Gpr18	-0.0178982
Scn5a	-0.017942
Hmgcs1	-0.017954
Zmiz1	-0.0179544
Top2a	-0.0179639
Fam46a	-0.0179751
Sstr4	-0.0179794
Trpc6	-0.0179938
4930473A06Rik	-0.0179962
Cuedc2	-0.0180126
Zfp804a	-0.0180373
Cntn1	-0.01804
Arg2	-0.0180416
Adcy6	-0.0180762
Wwc1	-0.0180863
Atp6v0b	-0.0180976
Psmd13	-0.0181464
Rbm11	-0.0181555
Ndst3	-0.0181824
Pkd2l1	-0.018184
Kcnj5	-0.018207
Cpne6	-0.0182477
Pirt	-0.0182725
Pde7b	-0.0183108
Fam70b	-0.0183205
Ncald	-0.0183357
Il1rapl2	-0.018349
Usp46	-0.018374
Gpr85	-0.0183852
Calm2	-0.0184058
Xlr4c	-0.0184404
Agtr1a	-0.0184408
Obfc1	-0.0184596
Lrp1b	-0.0184621
Fgfr4	-0.0185038
Ptpdc1	-0.0185115
Eif1b	-0.0185135
Cmtm4	-0.0185321
Sox9	-0.0185461
Txnrd1	-0.0185586
Gpr116	-0.0185775
Edc3	-0.0185792
Cartpt	-0.0186043
Clic5	-0.0186475
Gmps	-0.0186549
Ly6h	-0.0186873
Map3k7	-0.0186924
Cyr61	-0.0187527
Ntrk1	-0.0187692
Msto1	-0.0187904
Robo1	-0.018804
Slc36a4	-0.0188334
D830029A09Rik	-0.0188493
Uts2d	-0.0189151
Dnalc4	-0.0189271
Uchl1	-0.0189275
Rgs14	-0.0189449
Spsb1	-0.0189487
Asap1	-0.0189575
Gpr6	-0.0189587
Gprin3	-0.018964
Gpr35	-0.0189967
Gprin1	-0.0190011
Odz3	-0.0190103
Alg14	-0.0191086
Dok2	-0.0191664
Frs3	-0.0191927
Ppp1r14b	-0.0192182
Mgll	-0.0192559
Ndufs2	-0.0192598
Fam196a	-0.0193258
Tmprss5	-0.0193415
Slc10a3	-0.0193793
Slc39a3	-0.0193869
Fam5b	-0.0194028
Dkk3	-0.0194064
Sim1	-0.0194134
Oprm1	-0.019417
Srm	-0.0194654
Tcea1	-0.019467
Igfbpl1	-0.0195213
Nsf	-0.0195349
Rspo2	-0.0195363
Fzd6	-0.0195647
Gabrr2	-0.019575
Mmel1	-0.0195793
Syt13	-0.0195957
Rtn4	-0.0196409
Tspan12	-0.0196664
Kpna4	-0.0197865
Zdhhc7	-0.0198291
Pfn2	-0.0198356
Kcns3	-0.0198521
Med8	-0.0199128
Ncs1	-0.0199392
D930028M14Rik	-0.01994
Ntng2	-0.0199425
AI450948	-0.0199466
S100a10	-0.019961
BC034076	-0.0199822
Adora2a	-0.0200694
Htr2b	-0.0200825
Cnot7	-0.0201212
Coch	-0.0201245
Map3k5	-0.020135
Stt3b	-0.0202671
Tmem176a	-0.0203316
Ube4b	-0.0203324
Igsf5	-0.0203343
Gpr98	-0.0203508
E130016E03Rik	-0.0203683
Dusp1	-0.0203924
Prune2	-0.0204117
Slc22a23	-0.0204221
Bace2	-0.0204252
Atg3	-0.0204716
Gprc5a	-0.0204774
Zfp618	-0.0205318
Tcf4	-0.0205336
Rnf128	-0.0205453
Vav2	-0.0205889
Sgsm1	-0.0205969
Styk1	-0.0206016
Thnsl1	-0.0206024
Kifc3	-0.0206167
Tsen34	-0.0206464
Copg	-0.0206673
Qrfpr	-0.0206832
Kcnj14	-0.0207087
Prkg2	-0.0207355
Nxph3	-0.0207545
Sdk2	-0.0207644
Adap1	-0.0208113
Col23a1	-0.0208209
Ociad2	-0.0208427
Mfap1a	-0.0208656
Magix	-0.0208767
Ube2e3	-0.0208839
Dlx2	-0.0209292
Pgf	-0.0209455
Ntsr1	-0.0209545
Kcnj14	-0.0209759
Prokr2	-0.0209961
Rxfp2	-0.0210018
Zfp114	-0.02103
BC018242	-0.0210402
Top1	-0.0210438
Neu2	-0.0210574
Cyr61	-0.0210635
Zdbf2	-0.0210839
Aqp2	-0.0210857
Ikzf1	-0.0210945
Cyhr1	-0.0211204
Slc18a3	-0.0211372
Fos	-0.0211437
Chat	-0.0211558
Suv39h2	-0.0211785
Chrd	-0.0211982
Prkcq	-0.0212105
Kcnmb4	-0.021256
Rbpms2	-0.021278
Ica1	-0.0212891
Actc1	-0.0212966
Edc3	-0.0213055
Twf2	-0.021316
Ap2a2	-0.0213516
Slc25a1	-0.0213535
Cdkn1a	-0.0213648
Wnt1	-0.0213742
Vti1a	-0.0213744
Best2	-0.0213764
Abcb10	-0.0213984
Wnt9a	-0.0214028
Gpr139	-0.0214186
Nudt2	-0.02142
Rprm	-0.0214282
Ddx3x	-0.0215033
Gucy2c	-0.0215069
Casq1	-0.0215085
Trip4	-0.0215247
Gpr126	-0.0215311
Sertad4	-0.0215615
Anxa3	-0.0215861
Stx1a	-0.0215982
Hrh2	-0.0216001
Gm1125	-0.0216639
D10Bwg1379e	-0.0216889
Zfp788	-0.021694
Avp	-0.0217088
Actr2	-0.021745
Cks2	-0.0217613
Otof	-0.021767
Tmem215	-0.0218365
Gbe1	-0.0218631
Trp53i11	-0.0218981
Cox6a2	-0.0219123
Ism1	-0.0219161
Epha7	-0.0219347
Slc52a2	-0.0219712
Rnf19a	-0.0219814
Fgfr1op2	-0.0220062
P2rx7	-0.022029
Rftn1	-0.0220739
Pdzrn3	-0.0220807
2610018G03Rik	-0.0220849
Anp32a	-0.022096
Wdfy2	-0.0220975
Mmgt1	-0.0221091
Slc11a2	-0.0221137
Mas1	-0.0221267
Adamts15	-0.022135
Frmpd1	-0.0221723
Timm10	-0.0221953
Sema5a	-0.0222026
Mrap2	-0.02221
Tmem131	-0.0222117
Dbh	-0.0222645
Ttc6	-0.0222816
Bsn	-0.0222857
Lmod2	-0.0222882
Lypd6	-0.022311
Syt13	-0.0223148
Hc	-0.0223487
Zmynd11	-0.0223517
Sox11	-0.0223521
Sox8	-0.0223602
Ebf4	-0.0223711
Nxph1	-0.0223752
Adra2b	-0.0223762
Slc6a3	-0.0223981
Flot1	-0.0224164
Epb4.1l1	-0.0224658
Adcyap1r1	-0.0225153
Drd3	-0.0225341
C130021I20Rik	-0.0225365
Lgals1	-0.0225413
Flot2	-0.0225467
Ttc25	-0.0225568
Scube3	-0.0225615
Alkbh6	-0.0225616
B230312C02Rik	-0.0225672
AW046396	-0.0226206
LOC432928	-0.0226276
Khdrbs3	-0.0226286
Fam184a	-0.0226557
Phospho1	-0.0227012
Cdh7	-0.0227518
Pbx3	-0.0227708
Tal1	-0.0227804
Nqo1	-0.0228034
Plcz1	-0.0228093
Per1	-0.02282
Smpd1	-0.0228315
Glud1	-0.0228929
Nfix	-0.0228936
Zcchc12	-0.022896
Atp9b	-0.0229282
D430041D05Rik	-0.0229304
Hpca	-0.0229334
Cx3cl1	-0.0229524
Tead1	-0.0229651
2310046A06Rik	-0.0229952
Gpr146	-0.0230149
Rab3b	-0.0230261
Tacr1	-0.0230389
Atp11a	-0.0230415
Msrb2	-0.0230604
Prosc	-0.0230785
Igf2	-0.0231185
Camkk2	-0.0231213
Txnrd3	-0.0231252
Pip4k2c	-0.0231274
Sgcz	-0.0231949
Ube3a	-0.0232571
Clrn3	-0.0232633
Large	-0.0232686
Pdp1	-0.0232834
Per3	-0.0232857
Crlf3	-0.0232884
Gabra5	-0.0232943
2610028E06Rik	-0.0233197
Accn4	-0.0233338
Ubap1	-0.0233529
Bai3	-0.0233816
Thbs3	-0.0233914
Ugdh	-0.0234003
Notch3	-0.0234094
4833420G17Rik	-0.0234218
Cab39l	-0.0234267
Slc16a3	-0.0234658
Rps6ka2	-0.0234808
S100a6	-0.023493
Sema4a	-0.0235346
Ric8b	-0.0235444
Map3k15	-0.0235538
LOC381355	-0.0235577
Pde1b	-0.0235671
Clip2	-0.0235744
Ano1	-0.0235867
Lingo2	-0.0236052
C1qc	-0.0236223
Lpl	-0.0236382
9330182L06Rik	-0.0236962
Glipr1	-0.0237053
Il17rc	-0.0237317
Tmc6	-0.0237673
Hs6st2	-0.0238127
Dmbx1	-0.0238182
Gabra4	-0.0238633
Ppfibp1	-0.0238698
Col24a1	-0.0238821
Gtf3c2	-0.0238858
Axin1	-0.0239148
Chrng	-0.0239257
A830036E02Rik	-0.0239646
Ssrp1	-0.0239693
Kiss1r	-0.023974
Tph2	-0.0239759
Brd8	-0.0240425
Pld5	-0.0240636
Sdc2	-0.0240725
Cops4	-0.0240937
Mfsd6	-0.0240992
Atp6v1d	-0.0241236
Shoc2	-0.0241669
Slc5a7	-0.0242368
Kcnh7	-0.0242396
Fam5c	-0.0242802
Letmd1	-0.0243002
Scml4	-0.0243107
Tagln3	-0.0243111
Grin2a	-0.0243287
Ssbp2	-0.0243494
Hist1h2bg	-0.0244277
Casp9	-0.0244577
Npr3	-0.0244623
Cebpd	-0.0244948
Cpt1a	-0.0245533
Sorcs1	-0.0245941
Ccr10	-0.0245942
Raver2	-0.0246206
Rasl10a	-0.0246529
Cacng4	-0.0247542
Sytl4	-0.0247616
Rasal2	-0.0247665
Usp22	-0.0247831
Gpr88	-0.024804
Serpina9	-0.0248178
Ddit4l	-0.0248195
P2rx6	-0.024852
Plekha2	-0.0248525
Triap1	-0.0248545
Igsf5	-0.024868
Pmch	-0.0249193
Dicer1	-0.0249462
Vat1	-0.0249558
Rab3ip	-0.0249612
Epb4.1l1	-0.0249673
Ptcd1	-0.0250307
Tm7sf3	-0.0251211
Drd2	-0.0251215
Ankfn1	-0.0251323
Gria2	-0.0251365
Phox2b	-0.0251683
Dnahc11	-0.0251825
Mapk14	-0.025247
Palm3	-0.0252651
Gm6753	-0.025284
Fgfr3	-0.0252879
Cyp4v3	-0.0252952
Calcr	-0.0253945
BC032203	-0.0254145
Bap1	-0.0254159
Akap13	-0.0254517
Tacc3	-0.0254623
Ysk4	-0.0254815
9530068E07Rik	-0.0254854
Penk	-0.0255298
9930013L23Rik	-0.0255892
Thbs2	-0.025593
Agrp	-0.0256016
Chd5	-0.0256389
Camk1g	-0.0256679
Zfp61	-0.0256903
Pclo	-0.0257241
Ccdc85a	-0.025728
Abcb6	-0.0257304
Csrp2bp	-0.0257315
C230071H18Rik	-0.0257785
Lrrc38	-0.0257947
Ckap2	-0.0258066
Cysltr1	-0.0258135
7420498E04Rik*	-0.025817
B230373P09Rik	-0.0258247
Gpc4	-0.025848
Fezf1	-0.0258522
Stra6	-0.0258535
Adra2a	-0.0259307
Plekha5	-0.0259485
Tro	-0.0259764
Slc39a6	-0.0259806
Slc6a4	-0.025987
A930038C07Rik	-0.0259952
Cdkl5	-0.0259976
Pgf	-0.0260111
Pkig	-0.0261486
Gcgr	-0.026152
Tacr1	-0.0261893
Dos	-0.026196
Ptn	-0.02622
Foxo1	-0.0262219
Gm12680	-0.0262497
Zfp423	-0.0262551
Pax6	-0.0262611
Syt12	-0.0263867
Gpr50	-0.0264056
Grb10	-0.0264184
Park2	-0.0264262
Pop4	-0.0264289
Gpr3	-0.0265331
Postn	-0.0265357
Camk4	-0.0265393
Sytl5	-0.0265752
Slc35b2	-0.0265871
Sla	-0.0265885
Pcdh17	-0.0266076
Gnao1	-0.0266253
Cd4	-0.0266363
Tmem246	-0.0266588
Pcdhb16	-0.0266922
Boc	-0.0267845
Matr3	-0.0267866
Qrfp	-0.0268187
Ctgf	-0.0268424
Pou4f1	-0.0268895
Glra2	-0.0269204
Kcnip3	-0.0269267
Sp3	-0.0269313
Pdyn	-0.026937
Zfp280c	-0.0269878
Smoc2	-0.0270009
Dscaml1	-0.0270448
Syt11	-0.0270737
Atp6v1c2	-0.0270934
Cxcl12	-0.0271205
Sart3	-0.0271262
Satb2	-0.0271945
Cyb5r1	-0.0272017
Map3k15	-0.0272241
Btg3	-0.0272361
Wnt9b	-0.0272965
Ctgf	-0.0273121
Pln	-0.0273281
Igfbp6	-0.0273528
Neurod6	-0.02738
Tmem175	-0.0274043
Bves	-0.0274219
Dnajc16	-0.0274813
Ltn1	-0.0274845
2610109H07Rik	-0.0275057
Hdgf	-0.0275235
Ier5	-0.0275323
Myo1b	-0.027565
Galnt14	-0.0276487
Trp53	-0.0276662
Itga11	-0.027715
Aim1	-0.0277152
C1qtnf5	-0.0277415
Ntrk2	-0.0277758
Sulf2	-0.0277874
Rcn1	-0.0278116
Chrm5	-0.0278359
Lepre1	-0.0278367
Ajap1	-0.0278395
Hspb1	-0.0278488
Ntrk3	-0.0278812
Rgs9	-0.0278988
Kcnj2	-0.0279117
B4galt6	-0.0279133
Gpr4	-0.0279248
Lrrc4	-0.027933
Tmem159	-0.0279832
Gnb4	-0.0280028
Cbs	-0.0280051
Accn1	-0.0280169
Akap8	-0.0280239
Actr10	-0.0280281
Gabra2	-0.0281167
Mgat4c	-0.0281516
Pax7	-0.0281777
Tle3	-0.0281809
Nr5a1	-0.0282269
Arhgap33	-0.0282453
C1ra	-0.0282527
Grid1	-0.0283774
Slc1a1	-0.0283812
Gabrp	-0.0284078
LOC620538	-0.0284124
Spg21	-0.0284297
Crtc1	-0.0284742
Oprl1	-0.0284939
Vps18	-0.0285292
Celf6	-0.028539
Kiss1	-0.0285533
Ssx2ip	-0.0285924
Thpo	-0.0285926
Nsdhl	-0.0285961
Gas1	-0.0286315
Cdyl2	-0.0286613
Kcnj2	-0.0286691
Wif1	-0.0286773
Phf1	-0.0286984
Creg2	-0.0287042
3100002H09Rik	-0.028728
Xk	-0.028765
Cap2	-0.0287743
Tyr	-0.0287883
Cdh6	-0.0288071
Dpp4	-0.0288091
Rgs2	-0.0288205
Osbpl3	-0.028853
Alg5	-0.0288685
Notch3	-0.0288744
Sh3kbp1	-0.0288751
Mtap2	-0.0289156
Sh3bp4	-0.028954
Kcnq3	-0.0289577
Col12a1	-0.0289593
Yeats2	-0.0289741
Itm2c	-0.0289773
Rab1	-0.0289828
Islr2	-0.0290215
Ptprs	-0.0290279
Sirpa	-0.0290474
Fam102b	-0.029059
P2rx1	-0.0290744
D11Ertd759e	-0.0292135
Dbp	-0.0292519
Atp5s	-0.0294063
Gemin4	-0.0294496
Tcerg1l	-0.0295148
Trim9	-0.0295159
Itga5	-0.0295247
Tob2	-0.0295288
Ptgfr	-0.0295381
Slc8a2	-0.0295457
Cdh3	-0.0295554
Efcab6	-0.0295627
Actr1a	-0.0295828
Itfg1	-0.0296144
Arhgdig	-0.0296328
Trim36	-0.0296572
Tomm34	-0.0297813
Cwh43	-0.0297983
Col6a3	-0.0298389
Pip4k2a	-0.0298612
Pcsk1	-0.0298762
Pcp4	-0.0299205
Uqcr11	-0.0299581
Bzw1	-0.0300248
Csrp3	-0.030033
Wnt7a	-0.0300497
Sdccag3	-0.0300818
Sash1	-0.030113
B3gnt2	-0.0301189
Ldhd	-0.0301197
Plekhh2	-0.0301268
Rasa4	-0.0302219
Vcan	-0.0302252
Car12	-0.0302491
Jam2	-0.0302916
Tsc2	-0.030316
Tnfaip8l3	-0.0303402
Scara3	-0.0303405
Glt8d2	-0.0303488
Dscaml1	-0.030362
Gabrg3	-0.0303857
Fst	-0.0304293
Il13ra1	-0.0304825
Gba	-0.0305082
Clip4	-0.0305107
Gnai2	-0.0305229
Slc26a8	-0.0305427
Fbxw7	-0.030553
Lhcgr	-0.0306158
Wash	-0.0306247
Slco3a1	-0.030652
Ostc	-0.0306764
Ttpal	-0.0307199
Ly6g6e	-0.0307551
Lass4	-0.030793
Pfkl	-0.0308039
Rufy4	-0.0308709
LOC434002	-0.0309219
Dact2	-0.0309323
Manea	-0.0310347
Tmem179	-0.0310349
Rgs19	-0.0310545
Hs3st2	-0.03107
Dio3	-0.0310938
Gm1441	-0.0311177
Tmem168	-0.0311752
Mx1	-0.0311772
Golga7b	-0.0311923
Lrrc3	-0.0312043
Emp1	-0.0312068
Gpr151	-0.031217
Man1a	-0.031221
Cacna2d3	-0.0314118
Esr2	-0.031418
Itm2c	-0.031478
Krt73	-0.0315264
Taldo1	-0.0315312
Fam189a1	-0.0315656
Mum1l1	-0.0315692
Zfand5	-0.0316382
5330421K23Rik*	-0.0316431
Chrm3	-0.0317556
Ddx26b	-0.0317926
Layn	-0.0318475
Mal2	-0.0318485
Adamtsl2	-0.0318587
Agtr1b	-0.0318894
Ptprv	-0.0318931
Mrps28	-0.0319298
Sec61a2	-0.0320095
Plxna3	-0.0320337
3830406C13Rik	-0.0320484
Tbl3	-0.0320622
Npc2	-0.032112
Esr1	-0.0321234
Ppm1l	-0.0321588
Synj1	-0.0321621
Pon3	-0.032216
Cntnap2	-0.032217
Pls3	-0.03227
Rnasel	-0.0323086
Gpr125	-0.0323708
Crh	-0.0324192
D630014O11Rik	-0.032435
9030224M15Rik	-0.0324434
Greb1	-0.0324728
Fam46a	-0.0325352
Atp10b	-0.0325494
Purb	-0.0325959
Hspb3	-0.032629
Oxct1	-0.0326725
Tfap2c	-0.0327345
Nos1ap	-0.0328565
Mafb	-0.0328693
Armc2	-0.0328787
Oxr1	-0.0328871
Ogfod1	-0.033065
Rap2a	-0.0331602
Agpat4	-0.0331798
Foxred2	-0.0332162
E030007A22Rik	-0.0332507
Il17ra	-0.0332587
Gca	-0.033285
Lztr1	-0.0333321
Cyb561	-0.03337
Gm12429	-0.0333805
Sik3	-0.033398
Tnr	-0.0334002
Mef2c	-0.0334019
Foxd3	-0.0334077
Nfxl1	-0.0334241
Sc5d	-0.0335539
Eef1g	-0.0335636
Krt80	-0.0336166
Mapk8	-0.0336493
mCG1049722.1	-0.0336915
Prdx6b	-0.033747
Cryaa	-0.0337702
Lig1	-0.0337804
Gpc2	-0.0337856
Gng7	-0.0338063
Carhsp1	-0.0338292
Sgcg	-0.0338339
Spint1	-0.0338378
Bcl11a	-0.0339014
Ckm	-0.0339098
Gabre	-0.033919
Cdkn2c	-0.0339445
Cdca2	-0.0339687
Leprel4	-0.033971
Ifltd1	-0.0339888
Mtmr6	-0.0340056
Cx3cr1	-0.0340225
Pcdh1	-0.034046
Mcm5	-0.0340546
Cacna1h	-0.0340597
Calm1	-0.0340623
Ctf1	-0.0340843
Aff4	-0.0341443
Hmg20a	-0.0341473
Prrx2	-0.0341622
Cytip	-0.0341994
P2rx5	-0.034243
Gucy2f	-0.034262
Necab3	-0.0342655
Rpn2	-0.0343774
Rtn3	-0.0343848
Cdc42ep3	-0.0344807
Il31ra	-0.034507
Cyp46a1	-0.0345591
Dynlt3	-0.0345926
Cntnap3	-0.0346115
Bcar3	-0.0346781
Pde4d	-0.0346898
Senp2	-0.0346907
Tsc22d1	-0.0347046
Scube1	-0.0347062
Wwox	-0.0347219
Agps	-0.0347483
Lmo3	-0.0347484
Vezt	-0.0348286
C130060K24Rik	-0.0348798
Ola1	-0.0348824
Vash2	-0.0349014
Nedd4l	-0.034975
Sh3rf2	-0.0349826
Ssr2	-0.0350146
Ptgs1	-0.0350221
Trnp1	-0.0350239
Mtmr7	-0.035034
Vil1	-0.0350763
Zfp280c	-0.0351156
Plxnd1	-0.0351194
Dpysl3	-0.0351404
Myo5c	-0.035164
Ptprk	-0.0352076
A230065H16Rik	-0.0352148
Nell1	-0.035227
Ramp1	-0.0353691
Cd47	-0.0353932
Tnfrsf25	-0.0353956
Gls	-0.0354213
Wdr47	-0.035546
Hgf	-0.0355618
Sebox	-0.0355935
Stxbp2	-0.035595
4932418E24Rik	-0.0356965
Lancl1	-0.03571
Ing4	-0.0357199
Cbln2	-0.0358326
Tk2	-0.0358762
Kctd16	-0.035893
Ngfrap1	-0.0359349
Gria3	-0.0360425
Dach2	-0.0360469
Olfm2	-0.0360697
Ptprt	-0.0360698
Fam105a	-0.036081
Dchs1	-0.0360877
Robo2	-0.0361204
Gabarapl1	-0.0361294
Crtac1	-0.0361417
Ltk	-0.0361855
Ppp1r7	-0.036211
Prss39	-0.0362566
Npsr1	-0.0362855
Parvb	-0.0363141
Scube2	-0.0363754
Ptbp1	-0.0364445
Pde11a	-0.0364607
B4galnt3	-0.0365085
Kat8	-0.03654
Cacna2d1	-0.0365471
Arf1	-0.0365647
Eml1	-0.036615
Camk2a	-0.0366432
Shisa9	-0.0366671
Bhlhe22	-0.0366767
Ap3s1	-0.036686
Ablim2	-0.0369046
Pcsk5	-0.0369446
Etv5	-0.0369852
Grin3b	-0.0370225
Orai2	-0.0370722
Deptor	-0.0370733
BC053994	-0.0370736
Marcksl1	-0.0370789
Pitpnc1	-0.0370827
Cbfb	-0.0370934
Extl3	-0.0370941
Yjefn3	-0.0371006
Isyna1	-0.0371189
Cacna1i	-0.0371562
Cdo1	-0.037189
Cdh4	-0.03728
Bid	-0.0373664
B3gat1	-0.0374038
Gpm6b	-0.0374648
Sox2ot	-0.0374761
Kcnn2	-0.0375447
Plxnd1	-0.0375645
Pamr1	-0.0375837
Tnni3	-0.0375839
Galntl6	-0.037596
Pcp4l1	-0.0375996
Nrgn	-0.0376045
Tesc	-0.0376194
Hoxa5	-0.0376221
2900026A02Rik	-0.0376681
Hpd	-0.0377211
Kcnb2	-0.0377245
Slit2	-0.0377797
Dvl2	-0.0378528
Chrne	-0.0379253
Tac2	-0.0379689
Frmd6	-0.0380078
Atpif1	-0.0380361
Slc9a6	-0.0380491
Necab3	-0.0380559
Stmn1	-0.0380834
Snd1	-0.0381285
Pknox1	-0.0381638
Upp1	-0.0381755
Scrn1	-0.0382124
Bend5	-0.0382384
Thrb	-0.0382788
Paqr4	-0.0382853
Mllt11	-0.0383125
Ubl4	-0.0383162
LOC433727	-0.0384259
Foxb2	-0.0384479
Ucn3	-0.0384515
Hebp1	-0.0384557
LOC277860	-0.0385108
Fam81a	-0.0385506
Slit3	-0.0385892
Lhcgr	-0.0386213
Cdh9	-0.0386335
Nxf7	-0.0386509
Btg2	-0.0386532
Gm1088	-0.0386572
Ifit2	-0.0387532
5730409E04Rik	-0.0388153
Tppp	-0.0388216
Trhde	-0.0388612
3110035E14Rik	-0.038942
Lamc1	-0.0389851
Adcy3	-0.0389948
Ttll7	-0.0390301
Fndc1	-0.0391001
Ptprt	-0.0391002
Siglech	-0.0391875
Sema3d	-0.039313
Cda	-0.039353
Sema3a	-0.0394048
Nr4a1	-0.0395092
A530079E22Rik	-0.0395837
Pknox2	-0.0396207
Capsl	-0.0397447
Oaz2	-0.0397463
Ddx19b	-0.0397612
Oxtr	-0.0397987
Dusp18	-0.0398897
Clptm1	-0.0399415
Igfbp4	-0.0399554
St6gal1	-0.0399782
Mef2c	-0.0400199
Btg3	-0.0400254
Tac1	-0.0400437
Scn3b	-0.0400497
Ddn	-0.0400698
2610017I09Rik	-0.0400796
Trim28	-0.0400825
Nxf1	-0.040187
Pnrc1	-0.0402171
Chchd3	-0.0402218
Cbx5	-0.0402335
Vstm2b	-0.0402413
Arnt2	-0.040312
4833424O15Rik	-0.040383
Ptk7	-0.0404171
Nrxn3	-0.0404339
Cacybp	-0.0404735
Kdelr1	-0.040502
Crabp1	-0.04066
Pitpnm2	-0.0406654
Myl4	-0.0406683
Sez6	-0.0406715
Asb11	-0.0407036
Exoc6	-0.0408514
Gdnf	-0.0408563
Lhx6	-0.0408715
Lonrf2	-0.040878
Gnai1	-0.0408837
Slc17a8	-0.0409251
Mgat5b	-0.0410562
Fam120a	-0.0410681
Wnt7b	-0.0411054
Kctd1	-0.0411382
Fmnl1	-0.0411499
BC057079	-0.0411512
Pdcd4	-0.0411512
Grm3	-0.0411568
Tyr	-0.0411938
Cirh1a	-0.0412649
Sybu	-0.0414206
Aif1	-0.041433
Fam84a	-0.0414976
Egr2	-0.0415014
Eps8	-0.0415245
Myadm	-0.0415384
Fancd2	-0.0415792
Vopp1	-0.0416422
Pou6f1	-0.0416663
Dok5	-0.0416724
Cyld	-0.0416799
LOC66376	-0.041698
Cspg5	-0.0417324
Syt5	-0.041755
Slc35f1	-0.0417596
Kalrn	-0.0417853
Pdia5	-0.0418563
Lphn2	-0.0418638
Med23	-0.0419261
Nrcam	-0.0419616
Pcdh7	-0.0419719
Vip	-0.0419885
Zfp330	-0.0419931
Zeb2	-0.0419976
Ncaph2	-0.0420142
Exosc8	-0.0420718
Adrb1	-0.0420758
Nov	-0.0421824
Pnck	-0.0422727
Slc7a6	-0.042284
9830166N24Rik*	-0.0423352
Adam33	-0.0423751
Rfc5	-0.0423963
Tmem72	-0.0423976
Ubr3	-0.0424444
Rgs4	-0.0424646
Fcrls	-0.0425066
Purg	-0.0425221
St8sia3	-0.0425286
Pid1	-0.0425306
Gm10635	-0.0425465
Srfbp1	-0.0425657
Slc31a2	-0.0426127
Mme	-0.0426271
Efnb2	-0.0426773
Gpr26	-0.0428342
Matk	-0.0428585
Usp11	-0.0428644
Chrna5	-0.0428869
Prss23	-0.0429867
Prkcb	-0.0430362
Tmem2	-0.0430674
Cyp39a1	-0.0430773
Skiv2l2	-0.0430898
Cops7b	-0.0431428
Magi3	-0.0431678
Kcnj6	-0.0431757
Dusp3	-0.0431869
Rps5	-0.0432229
Oprk1	-0.0432936
Baalc	-0.0433344
Adcy2	-0.043349
Prkacb	-0.0433959
Egln1	-0.0434476
ORF63	-0.0434696
Cckbr	-0.0435159
Cdh13	-0.0435722
Ctnna2	-0.043651
Osbpl10	-0.0437092
Tnni1	-0.0437368
Erf	-0.0437921
Gfpt2	-0.0438203
Gcg	-0.0438364
Klf10	-0.0438503
Gucy1a3	-0.0439031
Sema5b	-0.0439151
Kazn	-0.0439543
Krt9	-0.0439634
Sp8	-0.0439936
Tm7sf3	-0.0440173
Pard3	-0.0440235
Samd3	-0.0440264
Trappc10	-0.0440277
Arhgap25	-0.0440325
Cdh13	-0.0440832
A830018L16Rik	-0.0441524
Slc9a9	-0.044191
Atp6v1e1	-0.0442045
Igfn1	-0.0442185
Ccdc3	-0.0442528
Spsb4	-0.044284
Grn	-0.0443231
Rprm	-0.0443241
Chrnd	-0.0443335
Tle4	-0.0444047
Kansl3	-0.0444777
Syn1	-0.0444912
Fat3	-0.0445022
Fhl1	-0.0445474
Dlx6as1	-0.0445584
D4Wsu53e	-0.0446359
Strn	-0.0446814
Tbr1	-0.0446996
St3gal1	-0.0447342
Stard8	-0.0447589
Arl6ip5	-0.0449499
Pde8b	-0.0449543
Gng2	-0.0449987
Tac2	-0.0450522
Chrm4	-0.045072
P2ry12	-0.0450742
Chrna1	-0.0451231
Lrrc1	-0.0451867
A230097P14Rik*	-0.0451924
Rrp1	-0.0452947
Eomes	-0.0453341
Pcsk2	-0.0453534
Rps6ka3	-0.0453969
Erbb4	-0.045477
Moxd1	-0.0455258
Hes7	-0.0455368
4933427D14Rik	-0.0455512
Tox	-0.045596
Nrxn3	-0.0456055
Gipc1	-0.0456343
Sc5d	-0.0456787
Ogt	-0.0457227
Rps15	-0.0457811
B230362M20Rik	-0.0459109
Ubr1	-0.0459413
Ap1b1	-0.0459699
Mtpn	-0.0460634
Runx2	-0.046077
Ppp3ca	-0.046172
Tmeff1	-0.0462185
Elk1	-0.046253
Hnrpdl	-0.0463233
Doc2a	-0.0463653
Magi1	-0.0464427
Nsun7	-0.0464639
Gm22	-0.0464766
Kcnh3	-0.0465561
Dsel	-0.0466119
Slc35d3	-0.0468511
Fndc3b	-0.0469128
6330527O06Rik	-0.0470034
Zfyve28	-0.0470846
Ccdc164	-0.0471045
LOC381742	-0.0471055
Cdk5r1	-0.0471158
Numa1	-0.0471512
Csnk1a1	-0.0471967
6530418L21Rik	-0.0472498
Iars2	-0.047256
Npas2	-0.0473475
Dlg2	-0.047364
Alk	-0.0473962
Vgf	-0.047457
Cer1	-0.047576
BC005537	-0.0475891
Syt6	-0.0476595
Caml	-0.0476599
Tmtc1	-0.047698
Hpse	-0.0477202
Uqcrb	-0.0477266
Mtif2	-0.0480028
Fam84b	-0.0480138
Drd1a	-0.0480204
Rasd2	-0.048112
Kcng3	-0.0481323
Frzb	-0.0481664
Atp2b1	-0.0482403
Lgals1	-0.0482513
Dlx1	-0.0482776
Itgav	-0.0482978
TC1541413	-0.0483065
Nlk	-0.0484014
Setd4	-0.0484365
Tmem14a	-0.0485058
Elfn1	-0.0485062
Gabra3	-0.0486091
Pcdhga12	-0.0486106
Cadm2	-0.0487682
Ms4a6b	-0.0488323
Rnf10	-0.0489856
9430020K01Rik	-0.0489894
Kcns2	-0.0490299
Tox3	-0.0490799
1700019N12Rik	-0.0490831
Rasal1	-0.0491001
Kpnb1	-0.0491502
Smpd4	-0.0491863
Mpped1	-0.0494624
Hrh3	-0.0496912
1700054N08Rik	-0.0497165
Olfml3	-0.0497241
Pdlim2	-0.04979
Acvr1c	-0.049864
Sv2b	-0.0498754
Nkd2	-0.049894
Hist3h2a	-0.0499218
Fam49a	-0.0499305
Spata2l	-0.0500245
Chst15	-0.0500279
Pir	-0.050034
Rtn4rl2	-0.0501071
Psme1	-0.0501203
Sorcs2	-0.05024
Leprel2	-0.0502756
Man2b1	-0.050393
Prss12	-0.0507648
Tmod1	-0.0507932
Psmc6	-0.0508013
Cacna1e	-0.0508296
Vps35	-0.0510613
Sytl2	-0.0510973
Zswim6	-0.0511769
Cdh13	-0.051186
Txn2	-0.0512172
Sgtb	-0.0512789
Tomm20	-0.0512865
Fhl2	-0.0514926
Dhrs7	-0.0515019
Supt5h	-0.0515425
Atg12	-0.0515492
C2cd2l	-0.0516008
Slc9a1	-0.0516419
Sipa1l1	-0.0516525
Taok1	-0.0516629
Ptk2	-0.0517394
Rbp4	-0.0518102
Dbndd2	-0.0518253
Gng4	-0.0518597
Fam163b	-0.0518816
Sirpa	-0.0519212
Veph1	-0.051942
Clic5	-0.0520503
Pde4b	-0.0520674
4833414E09Rik	-0.0520781
Cacnb3	-0.0521256
Sgk3	-0.0522416
Rgs4	-0.0524349
Zfp365	-0.0524719
Pfkfb2	-0.0525954
Mest	-0.052668
Psmc2	-0.0527043
Med24	-0.0527995
Tnnc1	-0.0529346
Tns3	-0.0529465
Rfx7	-0.0530516
Btrc	-0.0531394
Snx31	-0.0531673
Chn1	-0.0531818
Nipa2	-0.0532184
Selplg	-0.0534008
Mterfd3	-0.053419
Gtf2f1	-0.0534307
Ncam2	-0.053452
Sh3bgr	-0.0534717
Kcnb1	-0.0535264
Fabp3	-0.0535698
Ppp1r1b	-0.0535901
Rock2	-0.0535974
Dctn6	-0.0536721
Tbc1d8	-0.0537304
Rasal2	-0.053735
Lrfn2	-0.0539114
Pde1a	-0.0539377
Il34	-0.0539862
Cry2	-0.0540551
Gng7	-0.0540905
Adamts18	-0.054128
Adcy5	-0.0541323
Crhbp	-0.0542187
Adamts8	-0.0542541
Rab12	-0.0543121
Slc2a13	-0.0544596
Atxn1	-0.0544899
Ppp2r2a	-0.0546081
Dtna	-0.0546692
Nin	-0.0546718
A130014H13Rik	-0.0546964
Sf3a2	-0.0547451
Usp13	-0.0547965
Grin2b	-0.0548252
Tshz3	-0.054934
H2-T23	-0.0551827
Rad51	-0.0553118
Masp1	-0.0553213
Thra	-0.0554072
Fat3	-0.0555004
Grk5	-0.0555563
Crym	-0.0556098
Syt16	-0.05562
Nmbr	-0.0556461
D18Ertd653e	-0.0556879
Gm13889	-0.0557371
Ccbp2	-0.055773
Asxl3	-0.055845
Sulf1	-0.055907
LOC235580	-0.0559591
Limch1	-0.0560468
Zfp358	-0.0560894
LOC544975	-0.0561235
Gria1	-0.0561911
Ttc9b	-0.0562502
Ankrd50	-0.0563603
Camk1d	-0.0563671
Podn	-0.0564989
Alcam	-0.0565217
Gas5	-0.0565928
E130012A19Rik	-0.056631
Gnal	-0.0566381
Kcnf1	-0.0566489
Matn2	-0.0567042
Fam65a	-0.0567633
Usmg5	-0.0567898
Dlg4	-0.056817
D16H22S680E	-0.0568825
Nme1	-0.0568912
1500032L24Rik	-0.0569024
Rragd	-0.0570221
Cryzl1	-0.0570314
Sec14l1	-0.0570715
Col6a1	-0.0572368
Chrm1	-0.0572676
Gda	-0.0572686
Cdh10	-0.0573967
Tmem63c	-0.057795
Mfn2	-0.0579554
Rgs20	-0.0580287
6330403A02Rik	-0.058086
Arl4d	-0.0581628
Phyhipl	-0.0581755
Plk2	-0.0582101
Nol4	-0.0582958
Anapc16	-0.0584578
Pak7	-0.0584689
Egr1	-0.0585425
Vstm2b	-0.0586523
Gas7	-0.0586735
Brwd1	-0.0587854
Ptn	-0.0587997
Dlx1	-0.0590848
Fibcd1	-0.0591976
P2rx4	-0.0593941
Sstr2	-0.0596219
1810031K17Rik	-0.059902
Micu1	-0.0599255
Synpr	-0.0599432
Dbn1	-0.060075
Dusp6	-0.0601326
Mecp2	-0.0602278
Osbpl8	-0.0603928
Tyro3	-0.0605557
Adcy2	-0.060573
Kcnh1	-0.0605797
Hgf	-0.0606549
Dync1li1	-0.0606635
Usp11	-0.0608665
Snca	-0.0609243
Clstn1	-0.0609743
Kcnk2	-0.0610211
Grem2	-0.061246
Ube2i	-0.0614873
Ctxn1	-0.0615216
Grik5	-0.0615321
Baiap2	-0.0616584
Six3os1	-0.0617059
Pomp	-0.061712
Rgs12	-0.0617921
Abcb6	-0.0617977
Dusp14	-0.0619794
Kcnj4	-0.0621178
Camkv	-0.0621242
0610010F05Rik	-0.0624057
Fam3c	-0.0624686
Bmp3	-0.0625393
Pdzd2	-0.0626259
Arf3	-0.0627702
Atp8a1	-0.0629191
Acat2	-0.0632846
Psd	-0.0632936
Gabrb3	-0.0633448
Igsf11	-0.0633609
Rin1	-0.0634228
Kcng1	-0.0634908
Zfp932	-0.0637808
Ivns1abp	-0.0639763
Ngef	-0.0640262
Pak6	-0.0641089
Fam131b	-0.0642874
D3Bwg0562e	-0.0643361
Leprot	-0.0643792
Hip1	-0.0644645
Fam171a1	-0.0646061
Ppp1r9a	-0.0646805
Egr3	-0.0647432
Clk2	-0.0647551
Dlgap2	-0.0649979
Pgrmc1	-0.0652059
Chst1	-0.0654259
Prkca	-0.0654329
Arpp21	-0.0654336
Ptk2b	-0.0656173
Chrm4	-0.0660431
Rap2b	-0.0661221
Fdft1	-0.0664188
Ctss	-0.0665143
Tmem196	-0.0666444
Lmna	-0.0668799
Fzd3	-0.0673733
Rbbp6	-0.0674707
Chrna2	-0.0675105
Arc	-0.0675612
Arpc1a	-0.0675983
Ak1	-0.0676461
Grm5	-0.0677818
Gnb5	-0.0677978
Prpsap2	-0.0680252
Crip2	-0.0680991
Aacs	-0.0681936
C030046I01Rik	-0.0682419
Mtmr12	-0.0687891
Gpr83	-0.0689323
Sub1	-0.0692662
Mtf2	-0.0693156
F630102L10Rik*	-0.0694266
Siae	-0.0694981
Ssb	-0.0697839
Plxna2	-0.0699367
Ptpn5	-0.0699963
Nup93	-0.0701011
Cacng8	-0.0702702
Gsg1l	-0.0704205
Npy	-0.0704933
Tnfrsf25	-0.070529
Homer1	-0.0708145
Clns1a	-0.0710241
Tsc22d2	-0.0710865
Grik3	-0.0719677
Ttyh3	-0.0720088
Lrrc55	-0.0720871
Vps35	-0.0721214
Pot1b	-0.072213
Dgat2	-0.0723973
Ank2	-0.0724986
Fnbp1l	-0.0727268
Ehbp1l1	-0.0728655
Pgrmc1	-0.0729073
Gpr173	-0.0731931
Gnb2	-0.0733378
Adra1a	-0.0733544
LOC381557	-0.0733642
Tmeff1	-0.0740855
Ngef	-0.0741584
Icam5	-0.0742446
2010300C02Rik	-0.0747522
Dgkb	-0.0748229
Slc2a12	-0.0749439
Lancl3	-0.0752817
Hsbp1	-0.0754413
Hpcal4	-0.0761328
Slc35f3	-0.0763035
Trerf1	-0.0763499
Neto2	-0.0773591
Cap1	-0.0774456
Rnf149	-0.0779678
Dclk3	-0.0780301
Cyb5	-0.0782637
Arl4d	-0.0784118
Sgsm3	-0.0784661
Rasgef1b	-0.0786064
Lhx1	-0.0797056
Celf3	-0.0797334
Plcd3	-0.0800273
Cpne5	-0.0800311
Slc25a27	-0.0804136
Fscn1	-0.0804346
Arf3	-0.0808367
Ntpcr	-0.0809479
Slc35b4	-0.0810244
6720456B07Rik	-0.0813785
Prkar2b	-0.0815948
Ppp1r1a	-0.0816073
Arpp21	-0.0830614
Col6a1	-0.0833145
Plcb1	-0.0835242
Tomm70a	-0.0840315
Kcnq5	-0.0843362
Dlx6as1	-0.0858361
Hexb	-0.0865991
Stk32c	-0.0869378
Hmgcr	-0.0873901
Nucb2	-0.0877093
Liph	-0.0878263
Scube1	-0.0879
Zmym2	-0.0891949
Dgkb	-0.0903302
Neto1	-0.090352
Atp5sl	-0.0913561
Dpy19l1	-0.0913679
S100pbp	-0.0914948
Mcm3ap	-0.0920995
Arhgdia	-0.093302
Meis2	-0.0936639
Fam82b	-0.0942469
Plxna2	-0.0968417
Pld3	-0.0973903
Phactr1	-0.0997323
Lzts1	-0.099913
Rarg	-0.102752
Fjx1	-0.103766
Tiam2	-0.105427
