## Supplementary Table 3 for "Whole brain dimensional approach identifies networks of stress susceptibility in male and female mice"

### Sheet: Female_GOterms_top_tpdiff_LV1
Identifier	Title	AUC	P.Value	adj.P.Val
GO:2000008	Regulation of protein localization to cell surface	0.694249	0	0
GO:0050770	Regulation of axonogenesis	0.64621	0.00039992	0.245711
GO:0050772	Positive regulation of axonogenesis	0.636355	0.00039992	0.245711
GO:1900015	Regulation of cytokine production involved in inflammatory response	0.723013	0.00039992	0.245711
GO:0048670	Regulation of collateral sprouting	0.779985	0.00079984	0.351016
GO:0048640	Negative regulation of developmental growth	0.609692	0.00079984	0.351016
GO:0032535	Regulation of cellular component size	0.597037	0.00119976	0.409518
GO:0090066	Regulation of anatomical structure size	0.570171	0.00119976	0.409518
GO:0061387	Regulation of extent of cell growth	0.633065	0.00239952	0.573325
GO:0008361	Regulation of cell size	0.594926	0.00239952	0.573325
GO:0022406	Membrane docking	0.71382	0.00279944	0.573325
GO:0140056	Organelle localization by membrane tethering	0.71382	0.00279944	0.573325
GO:0003206	Cardiac chamber morphogenesis	0.588702	0.00279944	0.573325
GO:0010977	Negative regulation of neuron projection development	0.6001	0.00319936	0.578143
GO:0048638	Regulation of developmental growth	0.561354	0.00439912	0.677823
GO:0048278	Vesicle docking	0.714119	0.00479904	0.677823
GO:1990868	Response to chemokine	0.70158	0.00479904	0.677823
GO:1990869	Cellular response to chemokine	0.70158	0.00479904	0.677823
GO:0001505	Regulation of neurotransmitter levels	0.564509	0.00519896	0.677823
GO:0046620	Regulation of organ growth	0.598341	0.00559888	0.677823
GO:0090030	Regulation of steroid hormone biosynthetic process	0.695571	0.0059988	0.677823
GO:0006323	Dna packaging	0.642293	0.0059988	0.677823
GO:0031345	Negative regulation of cell projection organization	0.595496	0.00639872	0.677823
GO:0070059	Intrinsic apoptotic signaling pathway in response to endoplasmic reticulum stress	0.720893	0.00719856	0.737133
GO:0003205	Cardiac chamber development	0.582444	0.00839832	0.794947
GO:0010770	Positive regulation of cell morphogenesis involved in differentiation	0.633772	0.00919816	0.794947
GO:0002429	Immune response-activating cell surface receptor signaling pathway	0.676101	0.00919816	0.794947
GO:0045600	Positive regulation of fat cell differentiation	0.608152	0.009998	0.794947
GO:0015800	Acidic amino acid transport	0.729404	0.0107978	0.794947
GO:0030516	Regulation of axon extension	0.607843	0.0107978	0.794947
GO:0046885	Regulation of hormone biosynthetic process	0.675441	0.0115977	0.794947
GO:0010771	Negative regulation of cell morphogenesis involved in differentiation	0.595887	0.0115977	0.794947
GO:0003231	Cardiac ventricle development	0.577094	0.0115977	0.794947
GO:0010830	Regulation of myotube differentiation	0.635589	0.0123975	0.794947
GO:0048679	Regulation of axon regeneration	0.781968	0.0127974	0.794947
GO:0010828	Positive regulation of glucose transmembrane transport	0.677751	0.0127974	0.794947
GO:0050774	Negative regulation of dendrite morphogenesis	0.723246	0.0131974	0.794947
GO:0070570	Regulation of neuron projection regeneration	0.774266	0.0135973	0.803285
GO:1990090	Cellular response to nerve growth factor stimulus	0.629145	0.0143971	0.819036
GO:1990089	Response to nerve growth factor	0.629145	0.0143971	0.819036
GO:0046928	Regulation of neurotransmitter secretion	0.599665	0.015197	0.848819
GO:0051495	Positive regulation of cytoskeleton organization	0.603701	0.0175965	0.90094
GO:0060043	Regulation of cardiac muscle cell proliferation	0.622915	0.0175965	0.90094
GO:0002637	Regulation of immunoglobulin production	0.631192	0.0187962	0.931323
GO:0030517	Negative regulation of axon extension	0.60026	0.0195961	0.955542
GO:0010769	Regulation of cell morphogenesis involved in differentiation	0.620852	0.019996	0.959808
GO:0051258	Protein polymerization	0.561565	0.0211958	0.999726
GO:0045926	Negative regulation of growth	0.550579	0.0231954	0.999726
GO:0030834	Regulation of actin filament depolymerization	0.678241	0.0243951	0.999726
GO:0045664	Regulation of neuron differentiation	0.564174	0.024795	0.999726
GO:0006333	Chromatin assembly or disassembly	0.625094	0.024795	0.999726
GO:0002768	Immune response-regulating cell surface receptor signaling pathway	0.642179	0.0263947	0.999726
GO:0060420	Regulation of heart growth	0.633952	0.0275945	0.999726
GO:2000300	Regulation of synaptic vesicle exocytosis	0.606507	0.0287942	0.999726
GO:0051932	Synaptic transmission gabaergic	0.693105	0.0295941	0.999726
GO:0046326	Positive regulation of glucose import	0.641038	0.0323935	0.999726
GO:0003007	Heart morphogenesis	0.566256	0.0327934	0.999726
GO:0010975	Regulation of neuron projection development	0.578319	0.0335933	0.999726
GO:0032642	Regulation of chemokine production	0.607197	0.0355929	0.999726
GO:0000280	Nuclear division	0.580043	0.0363927	0.999726
GO:0001558	Regulation of cell growth	0.549398	0.0367926	0.999726
GO:0050771	Negative regulation of axonogenesis	0.603408	0.0371926	0.999726
GO:1902803	Regulation of synaptic vesicle transport	0.600988	0.0379924	0.999726
GO:0060412	Ventricular septum morphogenesis	0.611414	0.0395921	0.999726
GO:0071634	Regulation of transforming growth factor beta production	0.610157	0.039992	0.999726
GO:0006325	Chromatin organization	0.554012	0.0411918	0.999726
GO:0034728	Nucleosome organization	0.669147	0.0423915	0.999726
GO:0140029	Exocytic process	0.711974	0.0435913	0.999726
GO:0051276	Chromosome organization	0.546334	0.0439912	0.999726
GO:0003208	Cardiac ventricle morphogenesis	0.588936	0.0439912	0.999726
GO:0007214	Gamma-aminobutyric acid signaling pathway	0.614381	0.0483903	0.999726
GO:0008154	Actin polymerization or depolymerization	0.647412	0.0491902	0.999726
GO:0034599	Cellular response to oxidative stress	0.59096	0.0495901	0.999726
GO:0071103	Dna conformation change	0.619478	0.04999	0.999726
GO:0071622	Regulation of granulocyte chemotaxis	0.635834	0.0507898	0.999726
GO:0050966	Detection of mechanical stimulus involved in sensory perception of pain	0.634276	0.0507898	0.999726
GO:0007431	Salivary gland development	0.616343	0.0511898	0.999726
GO:0007169	Transmembrane receptor protein tyrosine kinase signaling pathway	0.564812	0.0519896	0.999726
GO:0002698	Negative regulation of immune effector process	0.573468	0.0523895	0.999726
GO:0003151	Outflow tract morphogenesis	0.580999	0.0563887	0.999726
GO:0031497	Chromatin assembly	0.599353	0.0567886	0.999726
GO:0021987	Cerebral cortex development	0.612447	0.0571886	0.999726
GO:0045666	Positive regulation of neuron differentiation	0.55187	0.0579884	0.999726
GO:0051961	Negative regulation of nervous system development	0.554102	0.0611878	0.999726
GO:0055021	Regulation of cardiac muscle tissue growth	0.622402	0.0615877	0.999726
GO:0009615	Response to virus	0.612242	0.0619876	0.999726
GO:1901879	Regulation of protein depolymerization	0.608125	0.0639872	0.999726
GO:0098693	Regulation of synaptic vesicle cycle	0.612796	0.065187	0.999726
GO:0048645	Animal organ formation	0.665341	0.065187	0.999726
GO:1903426	Regulation of reactive oxygen species biosynthetic process	0.610045	0.0675865	0.999726
GO:1902905	Positive regulation of supramolecular fiber organization	0.586775	0.0687862	0.999726
GO:0031123	Rna 3'-end processing	0.680116	0.0703859	0.999726
GO:0050851	Antigen receptor-mediated signaling pathway	0.672224	0.0715857	0.999726
GO:0042462	Eye photoreceptor cell development	0.660816	0.0719856	0.999726
GO:0006897	Endocytosis	0.532176	0.0723855	0.999726
GO:0006338	Chromatin remodeling	0.627637	0.0743851	0.999726
GO:1903047	Mitotic cell cycle process	0.554172	0.0743851	0.999726
GO:0060421	Positive regulation of heart growth	0.664148	0.0755849	0.999726
GO:0017158	Regulation of calcium ion-dependent exocytosis	0.596138	0.0759848	0.999726
GO:0090101	Negative regulation of transmembrane receptor protein serine/threonine kinase signaling pathway	0.57893	0.0763847	0.999726
GO:0001754	Eye photoreceptor cell differentiation	0.64765	0.0791842	0.999726
GO:0051588	Regulation of neurotransmitter transport	0.55392	0.0803839	0.999726
GO:0070527	Platelet aggregation	0.671161	0.0831834	0.999726
GO:0010758	Regulation of macrophage chemotaxis	0.602317	0.0831834	0.999726
GO:0017157	Regulation of exocytosis	0.590527	0.085183	0.999726
GO:0097435	Supramolecular fiber organization	0.537041	0.0859828	0.999726
GO:0140014	Mitotic nuclear division	0.609778	0.0863827	0.999726
GO:0055006	Cardiac cell development	0.562823	0.0871826	0.999726
GO:0002757	Immune response-activating signal transduction	0.628287	0.0875825	0.999726
GO:0051640	Organelle localization	0.578044	0.0891822	0.999726
GO:2000272	Negative regulation of signaling receptor activity	0.666537	0.0907818	0.999726
GO:0043536	Positive regulation of blood vessel endothelial cell migration	0.575956	0.0911818	0.999726
GO:0007167	Enzyme linked receptor protein signaling pathway	0.538515	0.0915817	0.999726
GO:0040008	Regulation of growth	0.533754	0.0919816	0.999726
GO:0060411	Cardiac septum morphogenesis	0.565198	0.0935813	0.999726
GO:0050922	Negative regulation of chemotaxis	0.581811	0.0963807	0.999726
GO:0099072	Regulation of postsynaptic membrane neurotransmitter receptor levels	0.670426	0.0987802	0.999726
GO:0032989	Cellular component morphogenesis	0.551063	0.0987802	0.999726
GO:0045739	Positive regulation of dna repair	0.608212	0.0987802	0.999726
GO:0051321	Meiotic cell cycle	0.572138	0.0995801	0.999726
GO:0002253	Activation of immune response	0.617758	0.10158	0.999726
GO:0045665	Negative regulation of neuron differentiation	0.551461	0.102779	0.999726
GO:0050768	Negative regulation of neurogenesis	0.545772	0.103579	0.999726
GO:0030168	Platelet activation	0.630419	0.103579	0.999726
GO:0051897	Positive regulation of protein kinase b signaling	0.558661	0.103579	0.999726
GO:0000302	Response to reactive oxygen species	0.57576	0.103979	0.999726
GO:0042490	Mechanoreceptor differentiation	0.60013	0.104779	0.999726
GO:0050918	Positive chemotaxis	0.637957	0.104779	0.999726
GO:1903203	Regulation of oxidative stress-induced neuron death	0.601394	0.104779	0.999726
GO:0048017	Inositol lipid-mediated signaling	0.545633	0.104779	0.999726
GO:0008045	Motor neuron axon guidance	0.616797	0.105179	0.999726
GO:0050852	T cell receptor signaling pathway	0.626014	0.105179	0.999726
GO:1903046	Meiotic cell cycle process	0.576516	0.107179	0.999726
GO:1903305	Regulation of regulated secretory pathway	0.59329	0.109178	0.999726
GO:0033138	Positive regulation of peptidyl-serine phosphorylation	0.596713	0.109178	0.999726
GO:0044772	Mitotic cell cycle phase transition	0.584087	0.109178	0.999726
GO:0032956	Regulation of actin cytoskeleton organization	0.570177	0.109978	0.999726
GO:0032225	Regulation of synaptic transmission dopaminergic	0.613144	0.111178	0.999726
GO:0007098	Centrosome cycle	0.625603	0.112378	0.999726
GO:0045747	Positive regulation of notch signaling pathway	0.599892	0.114377	0.999726
GO:1905606	Regulation of presynapse assembly	0.651948	0.114777	0.999726
GO:0044770	Cell cycle phase transition	0.579694	0.116377	0.999726
GO:0046530	Photoreceptor cell differentiation	0.617504	0.117177	0.999726
GO:0003229	Ventricular cardiac muscle tissue development	0.564766	0.118776	0.999726
GO:0050767	Regulation of neurogenesis	0.550124	0.119976	0.999726
GO:0010976	Positive regulation of neuron projection development	0.549403	0.120376	0.999726
GO:0010638	Positive regulation of organelle organization	0.542645	0.121576	0.999726
GO:0071559	Response to transforming growth factor beta	0.549081	0.121976	0.999726
GO:2000171	Negative regulation of dendrite development	0.664658	0.123175	0.999726
GO:0022604	Regulation of cell morphogenesis	0.589809	0.123575	0.999726
GO:2000826	Regulation of heart morphogenesis	0.606854	0.124375	0.999726
GO:0010721	Negative regulation of cell development	0.540481	0.125175	0.999726
GO:0010566	Regulation of ketone biosynthetic process	0.631361	0.125575	0.999726
GO:0036465	Synaptic vesicle recycling	0.646334	0.129574	0.999726
GO:0003148	Outflow tract septum morphogenesis	0.63343	0.129574	0.999726
GO:0042461	Photoreceptor cell development	0.618098	0.130374	0.999726
GO:0023014	Signal transduction by protein phosphorylation	0.562196	0.130774	0.999726
GO:0090102	Cochlea development	0.610661	0.131974	0.999726
GO:0006979	Response to oxidative stress	0.548057	0.134773	0.999726
GO:1903363	Negative regulation of cellular protein catabolic process	0.58314	0.135173	0.999726
GO:0051154	Negative regulation of striated muscle cell differentiation	0.7516	0.135973	0.999726
GO:0031098	Stress-activated protein kinase signaling cascade	0.598735	0.136373	0.999726
GO:0051493	Regulation of cytoskeleton organization	0.565612	0.137972	0.999726
GO:0007269	Neurotransmitter secretion	0.629369	0.139572	0.999726
GO:0006959	Humoral immune response	0.575336	0.139572	0.999726
GO:0010720	Positive regulation of cell development	0.542606	0.142372	0.999726
GO:0035272	Exocrine system development	0.576468	0.142372	0.999726
GO:0070661	Leukocyte proliferation	0.578657	0.143171	0.999726
GO:0042176	Regulation of protein catabolic process	0.55498	0.144771	0.999726
GO:0048639	Positive regulation of developmental growth	0.53929	0.146771	0.999726
GO:0032091	Negative regulation of protein binding	0.591114	0.147171	0.999726
GO:1903427	Negative regulation of reactive oxygen species biosynthetic process	0.609579	0.147171	0.999726
GO:0030182	Neuron differentiation	0.54486	0.14797	0.999726
GO:0050769	Positive regulation of neurogenesis	0.544674	0.14797	0.999726
GO:0071560	Cellular response to transforming growth factor beta stimulus	0.547073	0.14837	0.999726
GO:0014049	Positive regulation of glutamate secretion	0.622663	0.14877	0.999726
GO:0031109	Microtubule polymerization or depolymerization	0.649141	0.14917	0.999726
GO:0035024	Negative regulation of rho protein signal transduction	0.615584	0.15157	0.999726
GO:0000902	Cell morphogenesis	0.554119	0.152769	0.999726
GO:0042698	Ovulation cycle	0.594269	0.152769	0.999726
GO:0045773	Positive regulation of axon extension	0.584141	0.152769	0.999726
GO:0048512	Circadian behavior	0.664662	0.153169	0.999726
GO:0060627	Regulation of vesicle-mediated transport	0.555182	0.153969	0.999726
GO:0060996	Dendritic spine development	0.681845	0.153969	0.999726
GO:0032350	Regulation of hormone metabolic process	0.570889	0.153969	0.999726
GO:0099174	Regulation of presynapse organization	0.665154	0.154769	0.999726
GO:0140238	Presynaptic endocytosis	0.639475	0.156369	0.999726
GO:0048488	Synaptic vesicle endocytosis	0.639475	0.156369	0.999726
GO:0090630	Activation of gtpase activity	0.541207	0.157968	0.999726
GO:0051960	Regulation of nervous system development	0.550368	0.158368	0.999726
GO:0051130	Positive regulation of cellular component organization	0.530819	0.158368	0.999726
GO:0006040	Amino sugar metabolic process	0.610799	0.158368	0.999726
GO:0033135	Regulation of peptidyl-serine phosphorylation	0.571303	0.161168	0.999726
GO:0030162	Regulation of proteolysis	0.530722	0.161568	0.999726
GO:0021543	Pallium development	0.573997	0.161968	0.999726
GO:0043567	Regulation of insulin-like growth factor receptor signaling pathway	0.579354	0.162767	0.999726
GO:0006836	Neurotransmitter transport	0.561654	0.163167	0.999726
GO:0022411	Cellular component disassembly	0.591386	0.163567	0.999726
GO:0060761	Negative regulation of response to cytokine stimulus	0.630471	0.163567	0.999726
GO:0030307	Positive regulation of cell growth	0.55262	0.164767	0.999726
GO:0051403	Stress-activated mapk cascade	0.608878	0.165967	0.999726
GO:0002764	Immune response-regulating signaling pathway	0.604216	0.166767	0.999726
GO:0030501	Positive regulation of bone mineralization	0.58228	0.168366	0.999726
GO:0099643	Signal release from synapse	0.618475	0.170366	0.999726
GO:0001960	Negative regulation of cytokine-mediated signaling pathway	0.634072	0.170766	0.999726
GO:0003281	Ventricular septum development	0.577193	0.171566	0.999726
GO:0055013	Cardiac muscle cell development	0.547589	0.171566	0.999726
GO:0006906	Vesicle fusion	0.676344	0.171966	0.999726
GO:0090174	Organelle membrane fusion	0.676344	0.171966	0.999726
GO:0003179	Heart valve morphogenesis	0.594257	0.174365	0.999726
GO:0051261	Protein depolymerization	0.723451	0.176365	0.999726
GO:0043112	Receptor metabolic process	0.540867	0.176765	0.999726
GO:0043244	Regulation of protein complex disassembly	0.601237	0.177165	0.999726
GO:0000165	Mapk cascade	0.554627	0.177564	0.999726
GO:0030838	Positive regulation of actin filament polymerization	0.657257	0.177964	0.999726
GO:1903051	Negative regulation of proteolysis involved in cellular protein catabolic process	0.596413	0.177964	0.999726
GO:0048015	Phosphatidylinositol-mediated signaling	0.543833	0.177964	0.999726
GO:0051153	Regulation of striated muscle cell differentiation	0.577994	0.179164	0.999726
GO:0002696	Positive regulation of leukocyte activation	0.536174	0.179564	0.999726
GO:0032722	Positive regulation of chemokine production	0.609715	0.179964	0.999726
GO:2000249	Regulation of actin cytoskeleton reorganization	0.616683	0.180364	0.999726
GO:0045787	Positive regulation of cell cycle	0.527129	0.181964	0.999726
GO:0006690	Icosanoid metabolic process	0.590909	0.183163	0.999726
GO:0045732	Positive regulation of protein catabolic process	0.550801	0.185163	0.999726
GO:0003279	Cardiac septum development	0.559052	0.185163	0.999726
GO:0051965	Positive regulation of synapse assembly	0.627808	0.186763	0.999726
GO:1901880	Negative regulation of protein depolymerization	0.573035	0.187163	0.999726
GO:1903556	Negative regulation of tumor necrosis factor superfamily cytokine production	0.593419	0.188762	0.999726
GO:0032720	Negative regulation of tumor necrosis factor production	0.593419	0.188762	0.999726
GO:0055024	Regulation of cardiac muscle tissue development	0.586837	0.190362	0.999726
GO:0006468	Protein phosphorylation	0.534986	0.190762	0.999726
GO:0000082	G1/s transition of mitotic cell cycle	0.593027	0.191962	0.999726
GO:0044843	Cell cycle g1/s phase transition	0.593027	0.191962	0.999726
GO:0007059	Chromosome segregation	0.583198	0.192761	0.999726
GO:0097120	Receptor localization to synapse	0.631857	0.193961	0.999726
GO:0060284	Regulation of cell development	0.544863	0.194361	0.999726
GO:0098727	Maintenance of cell number	0.58302	0.195561	0.999726
GO:0019827	Stem cell population maintenance	0.58302	0.195561	0.999726
GO:0048858	Cell projection morphogenesis	0.560435	0.195961	0.999726
GO:0045597	Positive regulation of cell differentiation	0.531285	0.196761	0.999726
GO:0048812	Neuron projection morphogenesis	0.560573	0.19876	0.999726
GO:0120039	Plasma membrane bounded cell projection morphogenesis	0.560573	0.19876	0.999726
GO:0050777	Negative regulation of immune response	0.547982	0.20196	0.999726
GO:0032446	Protein modification by small protein conjugation	0.568078	0.202759	0.999726
GO:0008038	Neuron recognition	0.610953	0.202759	0.999726
GO:0051290	Protein heterotetramerization	0.600226	0.202759	0.999726
GO:0016339	Calcium-dependent cell-cell adhesion via plasma membrane cell adhesion molecules	0.625213	0.203559	0.999726
GO:0061844	Antimicrobial humoral immune response mediated by antimicrobial peptide	0.611386	0.203559	0.999726
GO:0022603	Regulation of anatomical structure morphogenesis	0.53947	0.203959	0.999726
GO:0140013	Meiotic nuclear division	0.549595	0.205559	0.999726
GO:0006887	Exocytosis	0.577663	0.205959	0.999726
GO:0032273	Positive regulation of protein polymerization	0.651487	0.207558	0.999726
GO:0060291	Long-term synaptic potentiation	0.594676	0.209158	0.999726
GO:0030308	Negative regulation of cell growth	0.537395	0.209958	0.999726
GO:0099632	Protein transport within plasma membrane	0.601477	0.210358	0.999726
GO:0099637	Neurotransmitter receptor transport	0.601477	0.210358	0.999726
GO:0032970	Regulation of actin filament-based process	0.560379	0.211158	0.999726
GO:0044331	Cell-cell adhesion mediated by cadherin	0.598275	0.211958	0.999726
GO:1902667	Regulation of axon guidance	0.577474	0.213157	0.999726
GO:0080135	Regulation of cellular response to stress	0.549622	0.215157	0.999726
GO:1904645	Response to amyloid-beta	0.601446	0.215557	0.999726
GO:0048266	Behavioral response to pain	0.618521	0.215957	0.999726
GO:1904889	Regulation of excitatory synapse assembly	0.699371	0.216757	0.999726
GO:1902903	Regulation of supramolecular fiber organization	0.560073	0.219556	0.999726
GO:0048008	Platelet-derived growth factor receptor signaling pathway	0.574483	0.220356	0.999726
GO:0040029	Regulation of gene expression epigenetic	0.593744	0.221156	0.999726
GO:0071222	Cellular response to lipopolysaccharide	0.564755	0.221156	0.999726
GO:0051100	Negative regulation of binding	0.559397	0.221556	0.999726
GO:0051962	Positive regulation of nervous system development	0.540262	0.222356	0.999726
GO:1990138	Neuron projection extension	0.586409	0.222755	0.999726
GO:0032984	Protein-containing complex disassembly	0.611643	0.223155	0.999726
GO:0048666	Neuron development	0.547687	0.223555	0.999726
GO:0051147	Regulation of muscle cell differentiation	0.56063	0.224755	0.999726
GO:0007049	Cell cycle	0.534561	0.225555	0.999726
GO:0017148	Negative regulation of translation	0.592328	0.225555	0.999726
GO:0045862	Positive regulation of proteolysis	0.560194	0.225955	0.999726
GO:0032940	Secretion by cell	0.549965	0.226355	0.999726
GO:0045987	Positive regulation of smooth muscle contraction	0.571914	0.227554	0.999726
GO:0090049	Regulation of cell migration involved in sprouting angiogenesis	0.619244	0.227954	0.999726
GO:0048332	Mesoderm morphogenesis	0.565095	0.229154	0.999726
GO:0061982	Meiosis i cell cycle process	0.562709	0.229154	0.999726
GO:0007127	Meiosis i	0.562709	0.229154	0.999726
GO:0032990	Cell part morphogenesis	0.558317	0.229554	0.999726
GO:0045778	Positive regulation of ossification	0.558122	0.229554	0.999726
GO:0002688	Regulation of leukocyte chemotaxis	0.558699	0.229554	0.999726
GO:0007409	Axonogenesis	0.548255	0.229954	0.999726
GO:0061564	Axon development	0.540176	0.230354	0.999726
GO:0050867	Positive regulation of cell activation	0.534795	0.230354	0.999726
GO:0010883	Regulation of lipid storage	0.615871	0.230754	0.999726
GO:0070509	Calcium ion import	0.59868	0.231154	0.999726
GO:0000278	Mitotic cell cycle	0.535868	0.233153	0.999726
GO:0090109	Regulation of cell-substrate junction assembly	0.587473	0.234353	0.999726
GO:0051893	Regulation of focal adhesion assembly	0.587473	0.234353	0.999726
GO:0043624	Cellular protein complex disassembly	0.68034	0.235553	0.999726
GO:0098609	Cell-cell adhesion	0.548987	0.236753	0.999726
GO:0061025	Membrane fusion	0.61581	0.237153	0.999726
GO:0097193	Intrinsic apoptotic signaling pathway	0.568266	0.239152	0.999726
GO:0071675	Regulation of mononuclear cell migration	0.562683	0.239152	0.999726
GO:0006282	Regulation of dna repair	0.554926	0.239552	0.999726
GO:0051963	Regulation of synapse assembly	0.614767	0.240752	0.999726
GO:0002684	Positive regulation of immune system process	0.536414	0.240752	0.999726
GO:0048285	Organelle fission	0.534387	0.241152	0.999726
GO:0051249	Regulation of lymphocyte activation	0.530841	0.241552	0.999726
GO:1901799	Negative regulation of proteasomal protein catabolic process	0.597934	0.242352	0.999726
GO:1903845	Negative regulation of cellular response to transforming growth factor beta stimulus	0.551881	0.242751	0.999726
GO:0110053	Regulation of actin filament organization	0.561994	0.243551	0.999726
GO:0120035	Regulation of plasma membrane bounded cell projection organization	0.557193	0.243951	0.999726
GO:0031344	Regulation of cell projection organization	0.557193	0.243951	0.999726
GO:0051251	Positive regulation of lymphocyte activation	0.535281	0.244751	0.999726
GO:0048667	Cell morphogenesis involved in neuron differentiation	0.553719	0.245151	0.999726
GO:0032386	Regulation of intracellular transport	0.542323	0.246351	0.999726
GO:0051338	Regulation of transferase activity	0.531774	0.24755	0.999726
GO:0031645	Negative regulation of neurological system process	0.557092	0.24795	0.999726
GO:0016579	Protein deubiquitination	0.641793	0.24835	0.999726
GO:0046903	Secretion	0.540678	0.24835	0.999726
GO:0043414	Macromolecule methylation	0.572699	0.24835	0.999726
GO:0045646	Regulation of erythrocyte differentiation	0.59076	0.24915	0.999726
GO:0007622	Rhythmic behavior	0.639329	0.24955	0.999726
GO:0002694	Regulation of leukocyte activation	0.531105	0.25075	0.999726
GO:0031023	Microtubule organizing center organization	0.600324	0.25115	0.999726
GO:0023061	Signal release	0.565117	0.25155	0.999726
GO:0046621	Negative regulation of organ growth	0.612696	0.25155	0.999726
GO:0048635	Negative regulation of muscle organ development	0.556859	0.253149	0.999726
GO:0045843	Negative regulation of striated muscle tissue development	0.556859	0.253149	0.999726
GO:0061842	Microtubule organizing center localization	0.555592	0.253149	0.999726
GO:0051642	Centrosome localization	0.555592	0.253149	0.999726
GO:0030888	Regulation of b cell proliferation	0.575623	0.254749	0.999726
GO:0098813	Nuclear chromosome segregation	0.556302	0.255949	0.999726
GO:0051148	Negative regulation of muscle cell differentiation	0.66118	0.256349	0.999726
GO:0048814	Regulation of dendrite morphogenesis	0.647193	0.257548	0.999726
GO:0045428	Regulation of nitric oxide biosynthetic process	0.619351	0.257948	0.999726
GO:0022402	Cell cycle process	0.539011	0.257948	0.999726
GO:0031954	Positive regulation of protein autophosphorylation	0.624281	0.258748	0.999726
GO:0001776	Leukocyte homeostasis	0.565116	0.258748	0.999726
GO:0071242	Cellular response to ammonium ion	0.598432	0.259548	0.999726
GO:0098916	Anterograde trans-synaptic signaling	0.557799	0.260348	0.999726
GO:0007268	Chemical synaptic transmission	0.557799	0.260348	0.999726
GO:0042391	Regulation of membrane potential	0.558418	0.261948	0.999726
GO:0001919	Regulation of receptor recycling	0.553731	0.263947	0.999726
GO:0002026	Regulation of the force of heart contraction	0.569849	0.264347	0.999726
GO:0048588	Developmental cell growth	0.560678	0.264747	0.999726
GO:0016049	Cell growth	0.560678	0.264747	0.999726
GO:0006898	Receptor-mediated endocytosis	0.540564	0.267147	0.999726
GO:0055010	Ventricular cardiac muscle tissue morphogenesis	0.563894	0.268346	0.999726
GO:0060828	Regulation of canonical wnt signaling pathway	0.526807	0.270746	0.999726
GO:0106027	Neuron projection organization	0.615894	0.271946	0.999726
GO:0090068	Positive regulation of cell cycle process	0.541388	0.272745	0.999726
GO:0010035	Response to inorganic substance	0.530847	0.273145	0.999726
GO:0009896	Positive regulation of catabolic process	0.534977	0.273145	0.999726
GO:0032469	Endoplasmic reticulum calcium ion homeostasis	0.603168	0.274745	0.999726
GO:0032479	Regulation of type i interferon production	0.609314	0.275545	0.999726
GO:0016050	Vesicle organization	0.611051	0.276345	0.999726
GO:0021675	Nerve development	0.541166	0.276345	0.999726
GO:0000018	Regulation of dna recombination	0.569344	0.277544	0.999726
GO:0003254	Regulation of membrane depolarization	0.571597	0.280344	0.999726
GO:0000819	Sister chromatid segregation	0.556153	0.281544	0.999726
GO:0048511	Rhythmic process	0.572628	0.282344	0.999726
GO:0016079	Synaptic vesicle exocytosis	0.597485	0.283943	0.999726
GO:1905523	Positive regulation of macrophage migration	0.568586	0.284743	0.999726
GO:0030832	Regulation of actin filament length	0.631193	0.285543	0.999726
GO:0008064	Regulation of actin polymerization or depolymerization	0.631193	0.285543	0.999726
GO:0031175	Neuron projection development	0.542377	0.286343	0.999726
GO:0051402	Neuron apoptotic process	0.583851	0.286343	0.999726
GO:0045740	Positive regulation of dna replication	0.588617	0.286743	0.999726
GO:0051607	Defense response to virus	0.564504	0.286743	0.999726
GO:0051968	Positive regulation of synaptic transmission glutamatergic	0.614368	0.287143	0.999726
GO:0010800	Positive regulation of peptidyl-threonine phosphorylation	0.584206	0.287942	0.999726
GO:0071526	Semaphorin-plexin signaling pathway	0.582321	0.288742	0.999726
GO:0019730	Antimicrobial humoral response	0.586127	0.289142	0.999726
GO:0030183	B cell differentiation	0.567422	0.289542	0.999726
GO:0031099	Regeneration	0.550519	0.291142	0.999726
GO:0021954	Central nervous system neuron development	0.586582	0.293541	0.999726
GO:0048872	Homeostasis of number of cells	0.527307	0.293541	0.999726
GO:0001738	Morphogenesis of a polarized epithelium	0.577473	0.293941	0.999726
GO:0010507	Negative regulation of autophagy	0.578951	0.294741	0.999726
GO:0009611	Response to wounding	0.530545	0.295541	0.999726
GO:0007586	Digestion	0.557782	0.295941	0.999726
GO:0051345	Positive regulation of hydrolase activity	0.529521	0.296741	0.999726
GO:0110020	Regulation of actomyosin structure organization	0.529754	0.29754	0.999726
GO:0051094	Positive regulation of developmental process	0.524761	0.29794	0.999726
GO:0051301	Cell division	0.566961	0.29794	0.999726
GO:0043087	Regulation of gtpase activity	0.53922	0.29834	0.999726
GO:0033043	Regulation of organelle organization	0.532262	0.29914	0.999726
GO:0031346	Positive regulation of cell projection organization	0.532442	0.29994	0.999726
GO:0099504	Synaptic vesicle cycle	0.578848	0.30034	0.999726
GO:0031122	Cytoplasmic microtubule organization	0.57565	0.30234	0.999726
GO:0097479	Synaptic vesicle localization	0.597544	0.302739	0.999726
GO:0006813	Potassium ion transport	0.57253	0.302739	0.999726
GO:0042330	Taxis	0.535876	0.303539	0.999726
GO:0000070	Mitotic sister chromatid segregation	0.572091	0.304339	0.999726
GO:1903539	Protein localization to postsynaptic membrane	0.637058	0.305539	0.999726
GO:0031032	Actomyosin structure organization	0.549322	0.305939	0.999726
GO:0030512	Negative regulation of transforming growth factor beta receptor signaling pathway	0.541689	0.306339	0.999726
GO:0042059	Negative regulation of epidermal growth factor receptor signaling pathway	0.659909	0.308338	0.999726
GO:1901185	Negative regulation of erbb signaling pathway	0.659909	0.308338	0.999726
GO:0033143	Regulation of intracellular steroid hormone receptor signaling pathway	0.58529	0.308338	0.999726
GO:0021884	Forebrain neuron development	0.58307	0.309138	0.999726
GO:0032259	Methylation	0.555375	0.309138	0.999726
GO:0048675	Axon extension	0.61149	0.309538	0.999726
GO:0006479	Protein methylation	0.57108	0.309538	0.999726
GO:0008213	Protein alkylation	0.57108	0.309538	0.999726
GO:0050810	Regulation of steroid biosynthetic process	0.543327	0.309538	0.999726
GO:0000910	Cytokinesis	0.590109	0.311138	0.999726
GO:0022038	Corpus callosum development	0.767701	0.311538	0.999726
GO:0051896	Regulation of protein kinase b signaling	0.541601	0.311538	0.999726
GO:2001251	Negative regulation of chromosome organization	0.531136	0.312737	0.999726
GO:1905209	Positive regulation of cardiocyte differentiation	0.549919	0.313537	0.999726
GO:0002686	Negative regulation of leukocyte migration	0.580745	0.313937	0.999726
GO:1903362	Regulation of cellular protein catabolic process	0.559054	0.314337	0.999726
GO:0000079	Regulation of cyclin-dependent protein serine/threonine kinase activity	0.582574	0.314337	0.999726
GO:1904029	Regulation of cyclin-dependent protein kinase activity	0.582574	0.314337	0.999726
GO:0045661	Regulation of myoblast differentiation	0.565175	0.314337	0.999726
GO:0048010	Vascular endothelial growth factor receptor signaling pathway	0.56336	0.314337	0.999726
GO:0008543	Fibroblast growth factor receptor signaling pathway	0.553672	0.314737	0.999726
GO:0050863	Regulation of t cell activation	0.531916	0.315137	0.999726
GO:0045933	Positive regulation of muscle contraction	0.554687	0.316737	0.999726
GO:0001709	Cell fate determination	0.573402	0.317936	0.999726
GO:0050807	Regulation of synapse organization	0.615234	0.322735	0.999726
GO:0051648	Vesicle localization	0.575601	0.325135	0.999726
GO:0016569	Covalent chromatin modification	0.528758	0.325535	0.999726
GO:0016570	Histone modification	0.528758	0.325535	0.999726
GO:0061117	Negative regulation of heart growth	0.611941	0.326335	0.999726
GO:0055022	Negative regulation of cardiac muscle tissue growth	0.611941	0.326335	0.999726
GO:0055026	Negative regulation of cardiac muscle tissue development	0.611941	0.326335	0.999726
GO:0051438	Regulation of ubiquitin-protein transferase activity	0.588309	0.327534	0.999726
GO:0048284	Organelle fusion	0.643269	0.329134	0.999726
GO:0050773	Regulation of dendrite development	0.621427	0.329534	0.999726
GO:0050803	Regulation of synapse structure or activity	0.610391	0.331134	0.999726
GO:0070647	Protein modification by small protein conjugation or removal	0.565437	0.331934	0.999726
GO:0000904	Cell morphogenesis involved in differentiation	0.539515	0.331934	0.999726
GO:0034470	Ncrna processing	0.596829	0.332334	0.999726
GO:0035418	Protein localization to synapse	0.646982	0.333133	0.999726
GO:1903672	Positive regulation of sprouting angiogenesis	0.558679	0.333133	0.999726
GO:0006935	Chemotaxis	0.533809	0.333533	0.999726
GO:0097191	Extrinsic apoptotic signaling pathway	0.526246	0.333533	0.999726
GO:0070169	Positive regulation of biomineral tissue development	0.560141	0.335933	0.999726
GO:0051253	Negative regulation of rna metabolic process	0.534706	0.336333	0.999726
GO:1902679	Negative regulation of rna biosynthetic process	0.534036	0.337932	0.999726
GO:1903507	Negative regulation of nucleic acid-templated transcription	0.534036	0.337932	0.999726
GO:0045892	Negative regulation of transcription dna-templated	0.534036	0.337932	0.999726
GO:0071804	Cellular potassium ion transport	0.562295	0.338332	0.999726
GO:0071805	Potassium ion transmembrane transport	0.562295	0.338332	0.999726
GO:0032410	Negative regulation of transporter activity	0.564486	0.340732	0.999726
GO:0002697	Regulation of immune effector process	0.53284	0.340732	0.999726
GO:0060759	Regulation of response to cytokine stimulus	0.565974	0.341532	0.999726
GO:0060292	Long-term synaptic depression	0.732105	0.343531	0.999726
GO:0002931	Response to ischemia	0.60692	0.343531	0.999726
GO:0006497	Protein lipidation	0.557306	0.343531	0.999726
GO:0070507	Regulation of microtubule cytoskeleton organization	0.591118	0.344331	0.999726
GO:0043030	Regulation of macrophage activation	0.568802	0.344731	0.999726
GO:0042113	B cell activation	0.543054	0.345131	0.999726
GO:0043632	Modification-dependent macromolecule catabolic process	0.570534	0.345531	0.999726
GO:0061036	Positive regulation of cartilage development	0.570546	0.345931	0.999726
GO:0008333	Endosome to lysosome transport	0.574091	0.347131	0.999726
GO:0031060	Regulation of histone methylation	0.548912	0.34753	0.999726
GO:0002682	Regulation of immune system process	0.523844	0.34873	0.999726
GO:0043523	Regulation of neuron apoptotic process	0.533281	0.34873	0.999726
GO:0048813	Dendrite morphogenesis	0.595168	0.34913	0.999726
GO:0010629	Negative regulation of gene expression	0.52637	0.34913	0.999726
GO:0002763	Positive regulation of myeloid leukocyte differentiation	0.550431	0.34913	0.999726
GO:0001959	Regulation of cytokine-mediated signaling pathway	0.564904	0.353129	0.999726
GO:0030865	Cortical cytoskeleton organization	0.564138	0.353529	0.999726
GO:0016070	Rna metabolic process	0.537131	0.354729	0.999726
GO:0007435	Salivary gland morphogenesis	0.571546	0.355129	0.999726
GO:0046580	Negative regulation of ras protein signal transduction	0.603455	0.355929	0.999726
GO:0002683	Negative regulation of immune system process	0.528831	0.356729	0.999726
GO:0002700	Regulation of production of molecular mediator of immune response	0.54482	0.356729	0.999726
GO:0006396	Rna processing	0.553173	0.357129	0.999726
GO:0043462	Regulation of atpase activity	0.59253	0.357928	0.999726
GO:0046717	Acid secretion	0.545525	0.358728	0.999726
GO:0045087	Innate immune response	0.538312	0.359528	0.999726
GO:0000122	Negative regulation of transcription by rna polymerase ii	0.528297	0.361528	0.999726
GO:2000113	Negative regulation of cellular macromolecule biosynthetic process	0.531582	0.361928	0.999726
GO:0019941	Modification-dependent protein catabolic process	0.566902	0.362328	0.999726
GO:0006511	Ubiquitin-dependent protein catabolic process	0.566902	0.362328	0.999726
GO:0051347	Positive regulation of transferase activity	0.525847	0.363127	0.999726
GO:0050808	Synapse organization	0.573584	0.363527	0.999726
GO:0050920	Regulation of chemotaxis	0.542069	0.363927	0.999726
GO:0043242	Negative regulation of protein complex disassembly	0.548834	0.363927	0.999726
GO:0044089	Positive regulation of cellular component biogenesis	0.533067	0.366727	0.999726
GO:0002260	Lymphocyte homeostasis	0.55894	0.367526	0.999726
GO:0030514	Negative regulation of bmp signaling pathway	0.563705	0.368326	0.999726
GO:0018210	Peptidyl-threonine modification	0.62349	0.368726	0.999726
GO:0007254	Jnk cascade	0.645692	0.368726	0.999726
GO:0016485	Protein processing	0.547879	0.368726	0.999726
GO:0097485	Neuron projection guidance	0.545717	0.369526	0.999726
GO:0034976	Response to endoplasmic reticulum stress	0.536342	0.369926	0.999726
GO:0071824	Protein-dna complex subunit organization	0.589676	0.370726	0.999726
GO:2000378	Negative regulation of reactive oxygen species metabolic process	0.54955	0.371526	0.999726
GO:0031330	Negative regulation of cellular catabolic process	0.529121	0.371926	0.999726
GO:0019226	Transmission of nerve impulse	0.574912	0.372725	0.999726
GO:0032413	Negative regulation of ion transmembrane transporter activity	0.549929	0.373125	0.999726
GO:0090304	Nucleic acid metabolic process	0.531238	0.373925	0.999726
GO:0018107	Peptidyl-threonine phosphorylation	0.637566	0.374325	0.999726
GO:0010952	Positive regulation of peptidase activity	0.545923	0.374325	0.999726
GO:0055025	Positive regulation of cardiac muscle tissue development	0.583333	0.374725	0.999726
GO:0045663	Positive regulation of myoblast differentiation	0.581324	0.374725	0.999726
GO:0045444	Fat cell differentiation	0.547405	0.374725	0.999726
GO:0099170	Postsynaptic modulation of chemical synaptic transmission	0.693402	0.376325	0.999726
GO:0055008	Cardiac muscle tissue morphogenesis	0.539612	0.376325	0.999726
GO:0030900	Forebrain development	0.540524	0.377125	0.999726
GO:0060042	Retina morphogenesis in camera-type eye	0.57769	0.377125	0.999726
GO:0007413	Axonal fasciculation	0.601339	0.377524	0.999726
GO:0106030	Neuron projection fasciculation	0.601339	0.377524	0.999726
GO:0050790	Regulation of catalytic activity	0.516655	0.377524	0.999726
GO:0007050	Cell cycle arrest	0.544382	0.378724	0.999726
GO:0021537	Telencephalon development	0.548272	0.379124	0.999726
GO:0046622	Positive regulation of organ growth	0.586713	0.379524	0.999726
GO:0099537	Trans-synaptic signaling	0.550179	0.380324	0.999726
GO:0006865	Amino acid transport	0.557418	0.380324	0.999726
GO:0030833	Regulation of actin filament polymerization	0.624202	0.380724	0.999726
GO:0045824	Negative regulation of innate immune response	0.606276	0.381124	0.999726
GO:0002521	Leukocyte differentiation	0.536032	0.381924	0.999726
GO:0048609	Multicellular organismal reproductive process	0.537284	0.382723	0.999726
GO:0032886	Regulation of microtubule-based process	0.571598	0.386723	0.999726
GO:0043547	Positive regulation of gtpase activity	0.53143	0.387123	0.999726
GO:0097061	Dendritic spine organization	0.636118	0.387522	0.999726
GO:0007411	Axon guidance	0.544054	0.387522	0.999726
GO:0001764	Neuron migration	0.550553	0.388322	0.999726
GO:0006470	Protein dephosphorylation	0.571812	0.389922	0.999726
GO:0099175	Regulation of postsynapse organization	0.642361	0.390322	0.999726
GO:1901214	Regulation of neuron death	0.531933	0.390322	0.999726
GO:0043412	Macromolecule modification	0.524932	0.390722	0.999726
GO:1903037	Regulation of leukocyte cell-cell adhesion	0.528587	0.390722	0.999726
GO:0002761	Regulation of myeloid leukocyte differentiation	0.556807	0.391522	0.999726
GO:0031110	Regulation of microtubule polymerization or depolymerization	0.605033	0.391922	0.999726
GO:0040036	Regulation of fibroblast growth factor receptor signaling pathway	0.557775	0.391922	0.999726
GO:1903391	Regulation of adherens junction organization	0.573077	0.392721	0.999726
GO:0009894	Regulation of catabolic process	0.522309	0.392721	0.999726
GO:0060074	Synapse maturation	0.589557	0.392721	0.999726
GO:1901222	Regulation of nik/nf-kappab signaling	0.546095	0.393521	0.999726
GO:1900744	Regulation of p38mapk cascade	0.599439	0.393921	0.999726
GO:0051656	Establishment of organelle localization	0.54205	0.394321	0.999726
GO:0034341	Response to interferon-gamma	0.526482	0.395521	0.999726
GO:0032271	Regulation of protein polymerization	0.619702	0.395921	0.999726
GO:0030890	Positive regulation of b cell proliferation	0.557743	0.396721	0.999726
GO:0072659	Protein localization to plasma membrane	0.552329	0.397121	0.999726
GO:1904646	Cellular response to amyloid-beta	0.585921	0.397121	0.999726
GO:0007507	Heart development	0.522944	0.397121	0.999726
GO:0042177	Negative regulation of protein catabolic process	0.545688	0.39872	0.999726
GO:0070555	Response to interleukin-1	0.613099	0.40032	0.999726
GO:0045927	Positive regulation of growth	0.521337	0.40032	0.999726
GO:0007156	Homophilic cell adhesion via plasma membrane adhesion molecules	0.552663	0.40192	0.999726
GO:0034249	Negative regulation of cellular amide metabolic process	0.571076	0.403919	0.999726
GO:0031329	Regulation of cellular catabolic process	0.521911	0.404319	0.999726
GO:0045921	Positive regulation of exocytosis	0.596985	0.405119	0.999726
GO:0034109	Homotypic cell-cell adhesion	0.548532	0.405119	0.999726
GO:1903052	Positive regulation of proteolysis involved in cellular protein catabolic process	0.588246	0.405519	0.999726
GO:0035051	Cardiocyte differentiation	0.521819	0.405519	0.999726
GO:0031112	Positive regulation of microtubule polymerization or depolymerization	0.633483	0.405919	0.999726
GO:0090313	Regulation of protein targeting to membrane	0.675051	0.406719	0.999726
GO:0050870	Positive regulation of t cell activation	0.532846	0.407518	0.999726
GO:0050778	Positive regulation of immune response	0.525322	0.407918	0.999726
GO:0010558	Negative regulation of macromolecule biosynthetic process	0.527535	0.408318	0.999726
GO:0099560	Synaptic membrane adhesion	0.627025	0.409118	0.999726
GO:0046777	Protein autophosphorylation	0.543739	0.409518	0.999726
GO:1903050	Regulation of proteolysis involved in cellular protein catabolic process	0.575406	0.409918	0.999726
GO:0016358	Dendrite development	0.567578	0.411518	0.999726
GO:0021952	Central nervous system projection neuron axonogenesis	0.600287	0.411518	0.999726
GO:0007015	Actin filament organization	0.544546	0.411918	0.999726
GO:0048636	Positive regulation of muscle organ development	0.552773	0.411918	0.999726
GO:0045844	Positive regulation of striated muscle tissue development	0.552773	0.411918	0.999726
GO:1901863	Positive regulation of muscle tissue development	0.552773	0.411918	0.999726
GO:0060479	Lung cell differentiation	0.573789	0.414317	0.999726
GO:0099177	Regulation of trans-synaptic signaling	0.566263	0.415917	0.999726
GO:0090257	Regulation of muscle system process	0.535157	0.416317	0.999726
GO:1902991	Regulation of amyloid precursor protein catabolic process	0.595596	0.416717	0.999726
GO:0016192	Vesicle-mediated transport	0.525523	0.417117	0.999726
GO:2000060	Positive regulation of ubiquitin-dependent protein catabolic process	0.600099	0.417516	0.999726
GO:0001934	Positive regulation of protein phosphorylation	0.522996	0.417516	0.999726
GO:0051650	Establishment of vesicle localization	0.561207	0.417916	0.999726
GO:0048704	Embryonic skeletal system morphogenesis	0.558318	0.417916	0.999726
GO:0035019	Somatic stem cell population maintenance	0.556766	0.417916	0.999726
GO:0097756	Negative regulation of blood vessel diameter	0.559715	0.418716	0.999726
GO:0031113	Regulation of microtubule polymerization	0.64421	0.419516	0.999726
GO:1905521	Regulation of macrophage migration	0.534047	0.419516	0.999726
GO:0010467	Gene expression	0.528105	0.419916	0.999726
GO:0060998	Regulation of dendritic spine development	0.642077	0.421116	0.999726
GO:0016310	Phosphorylation	0.52449	0.421516	0.999726
GO:0060487	Lung epithelial cell differentiation	0.570446	0.424315	0.999726
GO:0006605	Protein targeting	0.584482	0.424715	0.999726
GO:0010660	Regulation of muscle cell apoptotic process	0.581529	0.424715	0.999726
GO:0097480	Establishment of synaptic vesicle localization	0.573996	0.425515	0.999726
GO:0048489	Synaptic vesicle transport	0.573996	0.425515	0.999726
GO:0030705	Cytoskeleton-dependent intracellular transport	0.573543	0.425915	0.999726
GO:0010950	Positive regulation of endopeptidase activity	0.540353	0.425915	0.999726
GO:0034622	Cellular protein-containing complex assembly	0.548192	0.426315	0.999726
GO:0007276	Gamete generation	0.529589	0.426315	0.999726
GO:0001508	Action potential	0.560135	0.428314	0.999726
GO:0099536	Synaptic signaling	0.545904	0.429914	0.999726
GO:0006508	Proteolysis	0.535968	0.429914	0.999726
GO:0009593	Detection of chemical stimulus	0.578565	0.430314	0.999726
GO:0050804	Modulation of chemical synaptic transmission	0.566476	0.430714	0.999726
GO:0006403	Rna localization	0.606326	0.431114	0.999726
GO:0045639	Positive regulation of myeloid cell differentiation	0.538577	0.431914	0.999726
GO:0042098	T cell proliferation	0.565664	0.432314	0.999726
GO:0050766	Positive regulation of phagocytosis	0.59771	0.432713	0.999726
GO:0031334	Positive regulation of protein complex assembly	0.567891	0.433513	0.999726
GO:0048706	Embryonic skeletal system development	0.557104	0.433913	0.999726
GO:0016311	Dephosphorylation	0.54705	0.433913	0.999726
GO:0043525	Positive regulation of neuron apoptotic process	0.53663	0.433913	0.999726
GO:0010595	Positive regulation of endothelial cell migration	0.533519	0.433913	0.999726
GO:0045956	Positive regulation of calcium ion-dependent exocytosis	0.608884	0.435113	0.999726
GO:0036211	Protein modification process	0.52322	0.435513	0.999726
GO:0006464	Cellular protein modification process	0.52322	0.435513	0.999726
GO:0031116	Positive regulation of microtubule polymerization	0.667239	0.436313	0.999726
GO:0001938	Positive regulation of endothelial cell proliferation	0.567551	0.436713	0.999726
GO:1902105	Regulation of leukocyte differentiation	0.530262	0.436713	0.999726
GO:0061000	Negative regulation of dendritic spine development	0.617168	0.437512	0.999726
GO:1903169	Regulation of calcium ion transmembrane transport	0.531273	0.437512	0.999726
GO:0071158	Positive regulation of cell cycle arrest	0.548905	0.437912	0.999726
GO:1905874	Regulation of postsynaptic density organization	0.708779	0.439112	0.999726
GO:0010212	Response to ionizing radiation	0.542072	0.439912	0.999726
GO:0019882	Antigen processing and presentation	0.558377	0.440712	0.999726
GO:0099173	Postsynapse organization	0.59725	0.441512	0.999726
GO:0006835	Dicarboxylic acid transport	0.612293	0.441512	0.999726
GO:0045934	Negative regulation of nucleobase-containing compound metabolic process	0.526621	0.441512	0.999726
GO:0009411	Response to uv	0.563518	0.442312	0.999726
GO:0010522	Regulation of calcium ion transport into cytosol	0.530685	0.443111	0.999726
GO:0086002	Cardiac muscle cell action potential involved in contraction	0.554968	0.443511	0.999726
GO:0034614	Cellular response to reactive oxygen species	0.564332	0.443911	0.999726
GO:0051496	Positive regulation of stress fiber assembly	0.546754	0.444311	0.999726
GO:0009895	Negative regulation of catabolic process	0.519448	0.444711	0.999726
GO:0030098	Lymphocyte differentiation	0.544279	0.445111	0.999726
GO:0086001	Cardiac muscle cell action potential	0.557623	0.446311	0.999726
GO:0006919	Activation of cysteine-type endopeptidase activity involved in apoptotic process	0.530907	0.446311	0.999726
GO:0035914	Skeletal muscle cell differentiation	0.599806	0.447111	0.999726
GO:0034766	Negative regulation of ion transmembrane transport	0.538825	0.447111	0.999726
GO:0071216	Cellular response to biotic stimulus	0.534234	0.447111	0.999726
GO:0071347	Cellular response to interleukin-1	0.610666	0.44831	0.999726
GO:1905207	Regulation of cardiocyte differentiation	0.578029	0.44871	0.999726
GO:0016567	Protein ubiquitination	0.545598	0.45071	0.999726
GO:0010894	Negative regulation of steroid biosynthetic process	0.541464	0.45071	0.999726
GO:0045939	Negative regulation of steroid metabolic process	0.541464	0.45071	0.999726
GO:0031503	Protein-containing complex localization	0.586976	0.45191	0.999726
GO:0043534	Blood vessel endothelial cell migration	0.570393	0.453509	0.999726
GO:0098742	Cell-cell adhesion via plasma-membrane adhesion molecules	0.542792	0.453909	0.999726
GO:0044344	Cellular response to fibroblast growth factor stimulus	0.547	0.454309	0.999726
GO:0048662	Negative regulation of smooth muscle cell proliferation	0.544113	0.455109	0.999726
GO:0071384	Cellular response to corticosteroid stimulus	0.582632	0.455509	0.999726
GO:0051592	Response to calcium ion	0.538388	0.456309	0.999726
GO:0003170	Heart valve development	0.546488	0.456309	0.999726
GO:0061001	Regulation of dendritic spine morphogenesis	0.677746	0.456709	0.999726
GO:0060078	Regulation of postsynaptic membrane potential	0.611249	0.457508	0.999726
GO:0090314	Positive regulation of protein targeting to membrane	0.670734	0.457508	0.999726
GO:0051247	Positive regulation of protein metabolic process	0.518722	0.457908	0.999726
GO:1990778	Protein localization to cell periphery	0.551691	0.458708	0.999726
GO:0017038	Protein import	0.55537	0.460308	0.999726
GO:0045807	Positive regulation of endocytosis	0.533812	0.460308	0.999726
GO:0045669	Positive regulation of osteoblast differentiation	0.551462	0.460708	0.999726
GO:0030097	Hemopoiesis	0.521955	0.461908	0.999726
GO:0098930	Axonal transport	0.57722	0.462308	0.999726
GO:0051028	Mrna transport	0.621805	0.463107	0.999726
GO:0072132	Mesenchyme morphogenesis	0.554271	0.463107	0.999726
GO:0044257	Cellular protein catabolic process	0.55247	0.463507	0.999726
GO:0010919	Regulation of inositol phosphate biosynthetic process	0.557776	0.463507	0.999726
GO:0050775	Positive regulation of dendrite morphogenesis	0.622127	0.463907	0.999726
GO:0048710	Regulation of astrocyte differentiation	0.557406	0.463907	0.999726
GO:0043254	Regulation of protein complex assembly	0.566843	0.464307	0.999726
GO:0042327	Positive regulation of phosphorylation	0.520426	0.464707	0.999726
GO:0048259	Regulation of receptor-mediated endocytosis	0.548241	0.464707	0.999726
GO:0003300	Cardiac muscle hypertrophy	0.546677	0.465907	0.999726
GO:0007155	Cell adhesion	0.522459	0.466707	0.999726
GO:1903530	Regulation of secretion by cell	0.518966	0.466707	0.999726
GO:0021877	Forebrain neuron fate commitment	0.594731	0.467107	0.999726
GO:0021879	Forebrain neuron differentiation	0.562887	0.467906	0.999726
GO:0019748	Secondary metabolic process	0.575679	0.467906	0.999726
GO:1902993	Positive regulation of amyloid precursor protein catabolic process	0.584158	0.468306	0.999726
GO:0032465	Regulation of cytokinesis	0.550065	0.469106	0.999726
GO:0031401	Positive regulation of protein modification process	0.522296	0.469906	0.999726
GO:0006417	Regulation of translation	0.534489	0.469906	0.999726
GO:0071363	Cellular response to growth factor stimulus	0.518346	0.470706	0.999726
GO:0006366	Transcription by rna polymerase ii	0.52689	0.471506	0.999726
GO:0051129	Negative regulation of cellular component organization	0.522354	0.472705	0.999726
GO:0017156	Calcium ion regulated exocytosis	0.561938	0.473105	0.999726
GO:0022610	Biological adhesion	0.522009	0.473505	0.999726
GO:0071219	Cellular response to molecule of bacterial origin	0.538128	0.474305	0.999726
GO:0015672	Monovalent inorganic cation transport	0.543172	0.474705	0.999726
GO:0070848	Response to growth factor	0.517439	0.475105	0.999726
GO:2000058	Regulation of ubiquitin-dependent protein catabolic process	0.577393	0.477105	0.999726
GO:1901800	Positive regulation of proteasomal protein catabolic process	0.556348	0.477105	0.999726
GO:0019229	Regulation of vasoconstriction	0.545958	0.478304	0.999726
GO:0099003	Vesicle-mediated transport in synapse	0.57359	0.479104	0.999726
GO:0060341	Regulation of cellular localization	0.521535	0.479104	0.999726
GO:0000281	Mitotic cytokinesis	0.554317	0.480304	0.999726
GO:0046513	Ceramide biosynthetic process	0.552026	0.480704	0.999726
GO:0032526	Response to retinoic acid	0.58436	0.481904	0.999726
GO:0032270	Positive regulation of cellular protein metabolic process	0.517863	0.481904	0.999726
GO:0043549	Regulation of kinase activity	0.525212	0.483503	0.999726
GO:0030968	Endoplasmic reticulum unfolded protein response	0.555092	0.483903	0.999726
GO:0045321	Leukocyte activation	0.5312	0.484703	0.999726
GO:0045859	Regulation of protein kinase activity	0.52739	0.485103	0.999726
GO:0033554	Cellular response to stress	0.517208	0.485103	0.999726
GO:0021885	Forebrain cell migration	0.544755	0.485103	0.999726
GO:0050806	Positive regulation of synaptic transmission	0.55691	0.485503	0.999726
GO:0043542	Endothelial cell migration	0.583428	0.485503	0.999726
GO:0120036	Plasma membrane bounded cell projection organization	0.523115	0.485503	0.999726
GO:0008088	Axo-dendritic transport	0.583922	0.485903	0.999726
GO:0014742	Positive regulation of muscle hypertrophy	0.586908	0.487103	0.999726
GO:0010613	Positive regulation of cardiac muscle hypertrophy	0.586908	0.487103	0.999726
GO:0007623	Circadian rhythm	0.564605	0.487502	0.999726
GO:2001056	Positive regulation of cysteine-type endopeptidase activity	0.537817	0.487502	0.999726
GO:0050885	Neuromuscular process controlling balance	0.547096	0.488702	0.999726
GO:0051603	Proteolysis involved in cellular protein catabolic process	0.545667	0.489102	0.999726
GO:0035023	Regulation of rho protein signal transduction	0.534709	0.489102	0.999726
GO:0046496	Nicotinamide nucleotide metabolic process	0.56154	0.491102	0.999726
GO:0019362	Pyridine nucleotide metabolic process	0.56154	0.491102	0.999726
GO:0032436	Positive regulation of proteasomal ubiquitin-dependent protein catabolic process	0.553746	0.491102	0.999726
GO:1903533	Regulation of protein targeting	0.672437	0.492302	0.999726
GO:0045055	Regulated exocytosis	0.544607	0.492701	0.999726
GO:0045637	Regulation of myeloid cell differentiation	0.536715	0.493101	0.999726
GO:0031327	Negative regulation of cellular biosynthetic process	0.523437	0.493501	0.999726
GO:0031111	Negative regulation of microtubule polymerization or depolymerization	0.572625	0.493501	0.999726
GO:0051653	Spindle localization	0.539116	0.493901	0.999726
GO:0031952	Regulation of protein autophosphorylation	0.57434	0.494301	0.999726
GO:2000059	Negative regulation of ubiquitin-dependent protein catabolic process	0.555627	0.495101	0.999726
GO:0030218	Erythrocyte differentiation	0.527836	0.495501	0.999726
GO:1903307	Positive regulation of regulated secretory pathway	0.593983	0.495901	0.999726
GO:0045596	Negative regulation of cell differentiation	0.523136	0.496701	0.999726
GO:0019722	Calcium-mediated signaling	0.540743	0.496701	0.999726
GO:0010038	Response to metal ion	0.521449	0.496701	0.999726
GO:0034764	Positive regulation of transmembrane transport	0.523835	0.4983	0.999726
GO:0045786	Negative regulation of cell cycle	0.523716	0.4987	0.999726
GO:0003197	Endocardial cushion development	0.559891	0.4987	0.999726
GO:0022618	Ribonucleoprotein complex assembly	0.588923	0.4995	0.999726
GO:0034097	Response to cytokine	0.513161	0.4995	0.999726
GO:0051150	Regulation of smooth muscle cell differentiation	0.556224	0.5015	0.999726
GO:0035637	Multicellular organismal signaling	0.545625	0.5023	0.999726
GO:0050776	Regulation of immune response	0.523186	0.502699	0.999726
GO:1902850	Microtubule cytoskeleton organization involved in mitosis	0.533931	0.503899	0.999726
GO:2000725	Regulation of cardiac muscle cell differentiation	0.595345	0.504699	0.999726
GO:0001659	Temperature homeostasis	0.552477	0.505099	0.999726
GO:0045907	Positive regulation of vasoconstriction	0.545891	0.505499	0.999726
GO:0051649	Establishment of localization in cell	0.535509	0.505899	0.999726
GO:0006310	Dna recombination	0.52958	0.505899	0.999726
GO:0061136	Regulation of proteasomal protein catabolic process	0.549327	0.506299	0.999726
GO:1903844	Regulation of cellular response to transforming growth factor beta stimulus	0.531731	0.506299	0.999726
GO:0030509	Bmp signaling pathway	0.558442	0.506699	0.999726
GO:0099150	Regulation of postsynaptic specialization assembly	0.644326	0.507898	0.999726
GO:0150052	Regulation of postsynapse assembly	0.644326	0.507898	0.999726
GO:0072524	Pyridine-containing compound metabolic process	0.566237	0.508298	0.999726
GO:1903555	Regulation of tumor necrosis factor superfamily cytokine production	0.545073	0.509498	0.999726
GO:0032680	Regulation of tumor necrosis factor production	0.545073	0.509498	0.999726
GO:1904705	Regulation of vascular smooth muscle cell proliferation	0.532736	0.509498	0.999726
GO:0017145	Stem cell division	0.541872	0.511898	0.999726
GO:0043535	Regulation of blood vessel endothelial cell migration	0.527717	0.512298	0.999726
GO:0046649	Lymphocyte activation	0.528731	0.513097	0.999726
GO:0010656	Negative regulation of muscle cell apoptotic process	0.547513	0.513497	0.999726
GO:0045860	Positive regulation of protein kinase activity	0.524572	0.514697	0.999726
GO:0030866	Cortical actin cytoskeleton organization	0.557614	0.515497	0.999726
GO:0021955	Central nervous system neuron axonogenesis	0.593692	0.516697	0.999726
GO:1903039	Positive regulation of leukocyte cell-cell adhesion	0.524999	0.517097	0.999726
GO:0043124	Negative regulation of i-kappab kinase/nf-kappab signaling	0.581086	0.518296	0.999726
GO:1901992	Positive regulation of mitotic cell cycle phase transition	0.565397	0.519496	0.999726
GO:0034220	Ion transmembrane transport	0.513105	0.519896	0.999726
GO:1903393	Positive regulation of adherens junction organization	0.578047	0.520696	0.999726
GO:0050848	Regulation of calcium-mediated signaling	0.53137	0.520696	0.999726
GO:0010970	Transport along microtubule	0.567267	0.521096	0.999726
GO:0031331	Positive regulation of cellular catabolic process	0.523348	0.521096	0.999726
GO:0032088	Negative regulation of nf-kappab transcription factor activity	0.560155	0.521096	0.999726
GO:0021872	Forebrain generation of neurons	0.55155	0.521896	0.999726
GO:0043161	Proteasome-mediated ubiquitin-dependent protein catabolic process	0.55134	0.522695	0.999726
GO:0030030	Cell projection organization	0.521475	0.523895	0.999726
GO:0044265	Cellular macromolecule catabolic process	0.547063	0.524695	0.999726
GO:0060612	Adipose tissue development	0.560459	0.525095	0.999726
GO:0001707	Mesoderm formation	0.544704	0.525095	0.999726
GO:0034660	Ncrna metabolic process	0.570521	0.525895	0.999726
GO:1902275	Regulation of chromatin organization	0.52575	0.527495	0.999726
GO:0045937	Positive regulation of phosphate metabolic process	0.517331	0.528694	0.999726
GO:0010562	Positive regulation of phosphorus metabolic process	0.517331	0.528694	0.999726
GO:0022602	Ovulation cycle process	0.577915	0.529494	0.999726
GO:0001775	Cell activation	0.527925	0.531494	0.999726
GO:0044092	Negative regulation of molecular function	0.513615	0.531494	0.999726
GO:0051336	Regulation of hydrolase activity	0.511443	0.533493	0.999726
GO:0046879	Hormone secretion	0.518635	0.533493	0.999726
GO:0055072	Iron ion homeostasis	0.567868	0.533893	0.999726
GO:0007052	Mitotic spindle organization	0.550954	0.534693	0.999726
GO:0051058	Negative regulation of small gtpase mediated signal transduction	0.56139	0.537493	0.999726
GO:0033674	Positive regulation of kinase activity	0.522217	0.538292	0.999726
GO:0048013	Ephrin receptor signaling pathway	0.641258	0.540692	0.999726
GO:0030500	Regulation of bone mineralization	0.536375	0.541092	0.999726
GO:2000736	Regulation of stem cell differentiation	0.546409	0.541092	0.999726
GO:1902117	Positive regulation of organelle assembly	0.546209	0.542691	0.999726
GO:0006006	Glucose metabolic process	0.548988	0.543091	0.999726
GO:0051668	Localization within membrane	0.569084	0.543891	0.999726
GO:0035335	Peptidyl-tyrosine dephosphorylation	0.593264	0.543891	0.999726
GO:0006886	Intracellular protein transport	0.562713	0.544291	0.999726
GO:0008360	Regulation of cell shape	0.537358	0.544691	0.999726
GO:0032504	Multicellular organism reproduction	0.529614	0.545491	0.999726
GO:0014743	Regulation of muscle hypertrophy	0.573228	0.546291	0.999726
GO:0018205	Peptidyl-lysine modification	0.52046	0.547091	0.999726
GO:0072657	Protein localization to membrane	0.557081	0.54869	0.999726
GO:0048738	Cardiac muscle tissue development	0.516674	0.54869	0.999726
GO:0002762	Negative regulation of myeloid leukocyte differentiation	0.581957	0.54909	0.999726
GO:0007281	Germ cell development	0.517234	0.54949	0.999726
GO:0002520	Immune system development	0.51961	0.54989	0.999726
GO:0006733	Oxidoreduction coenzyme metabolic process	0.548438	0.55109	0.999726
GO:1903322	Positive regulation of protein modification by small protein conjugation or removal	0.53827	0.55189	0.999726
GO:0043502	Regulation of muscle adaptation	0.555923	0.552689	0.999726
GO:0043085	Positive regulation of catalytic activity	0.51295	0.552689	0.999726
GO:0010460	Positive regulation of heart rate	0.555066	0.552689	0.999726
GO:0099111	Microtubule-based transport	0.557925	0.553889	0.999726
GO:0051972	Regulation of telomerase activity	0.551305	0.553889	0.999726
GO:0016071	Mrna metabolic process	0.533131	0.554689	0.999726
GO:1901862	Negative regulation of muscle tissue development	0.517817	0.554689	0.999726
GO:0010611	Regulation of cardiac muscle hypertrophy	0.579779	0.555089	0.999726
GO:0071241	Cellular response to inorganic substance	0.541692	0.555089	0.999726
GO:0061640	Cytoskeleton-dependent cytokinesis	0.571449	0.555089	0.999726
GO:0021795	Cerebral cortex cell migration	0.541086	0.559088	0.999726
GO:0090342	Regulation of cell aging	0.543028	0.559088	0.999726
GO:0051494	Negative regulation of cytoskeleton organization	0.531277	0.560688	0.999726
GO:0021766	Hippocampus development	0.532129	0.560688	0.999726
GO:0051093	Negative regulation of developmental process	0.519531	0.561088	0.999726
GO:0035235	Ionotropic glutamate receptor signaling pathway	0.658211	0.561888	0.999726
GO:0010524	Positive regulation of calcium ion transport into cytosol	0.551358	0.562288	0.999726
GO:0060253	Negative regulation of glial cell proliferation	0.550048	0.562288	0.999726
GO:0006397	Mrna processing	0.53841	0.564287	0.999726
GO:0070727	Cellular macromolecule localization	0.536571	0.564687	0.999726
GO:0034613	Cellular protein localization	0.536571	0.564687	0.999726
GO:0030036	Actin cytoskeleton organization	0.511291	0.564687	0.999726
GO:0009890	Negative regulation of biosynthetic process	0.517673	0.565087	0.999726
GO:0090130	Tissue migration	0.54676	0.566287	0.999726
GO:0090132	Epithelium migration	0.54676	0.566287	0.999726
GO:0010631	Epithelial cell migration	0.54676	0.566287	0.999726
GO:0034644	Cellular response to uv	0.586757	0.567487	0.999726
GO:0031398	Positive regulation of protein ubiquitination	0.54089	0.568286	0.999726
GO:0046907	Intracellular transport	0.535974	0.569086	0.999726
GO:0031114	Regulation of microtubule depolymerization	0.53731	0.569086	0.999726
GO:1904427	Positive regulation of calcium ion transmembrane transport	0.515865	0.569886	0.999726
GO:0060968	Regulation of gene silencing	0.555322	0.570286	0.999726
GO:0035556	Intracellular signal transduction	0.515739	0.570686	0.999726
GO:1903364	Positive regulation of cellular protein catabolic process	0.535784	0.570686	0.999726
GO:0010661	Positive regulation of muscle cell apoptotic process	0.585109	0.572286	0.999726
GO:0006928	Movement of cell or subcellular component	0.517651	0.573085	0.999726
GO:1904063	Negative regulation of cation transmembrane transport	0.52056	0.573885	0.999726
GO:0044093	Positive regulation of molecular function	0.509886	0.574685	0.999726
GO:0007093	Mitotic cell cycle checkpoint	0.528651	0.575085	0.999726
GO:0051937	Catecholamine transport	0.558713	0.577085	0.999726
GO:0060048	Cardiac muscle contraction	0.529355	0.579084	0.999726
GO:0071705	Nitrogen compound transport	0.530004	0.579484	0.999726
GO:0050670	Regulation of lymphocyte proliferation	0.531255	0.581084	0.999726
GO:0007097	Nuclear migration	0.530635	0.581484	0.999726
GO:0051647	Nucleus localization	0.530635	0.581484	0.999726
GO:2001259	Positive regulation of cation channel activity	0.527984	0.581884	0.999726
GO:0007613	Memory	0.553383	0.582284	0.999726
GO:0014897	Striated muscle hypertrophy	0.53568	0.582284	0.999726
GO:0014896	Muscle hypertrophy	0.53568	0.582284	0.999726
GO:0099171	Presynaptic modulation of chemical synaptic transmission	0.616263	0.582683	0.999726
GO:0042116	Macrophage activation	0.57515	0.582683	0.999726
GO:1905809	Negative regulation of synapse organization	0.585164	0.583083	0.999726
GO:0071826	Ribonucleoprotein complex subunit organization	0.560931	0.583083	0.999726
GO:0055002	Striated muscle cell development	0.517609	0.583083	0.999726
GO:0051236	Establishment of rna localization	0.589134	0.584683	0.999726
GO:0050657	Nucleic acid transport	0.589134	0.584683	0.999726
GO:0050658	Rna transport	0.589134	0.584683	0.999726
GO:1904018	Positive regulation of vasculature development	0.529873	0.585083	0.999726
GO:0045766	Positive regulation of angiogenesis	0.535255	0.585483	0.999726
GO:0051046	Regulation of secretion	0.5141	0.585883	0.999726
GO:1903523	Negative regulation of blood circulation	0.548168	0.586283	0.999726
GO:0032355	Response to estradiol	0.542945	0.587083	0.999726
GO:0044774	Mitotic dna integrity checkpoint	0.53398	0.589082	0.999726
GO:0098655	Cation transmembrane transport	0.531033	0.590282	0.999726
GO:0022029	Telencephalon cell migration	0.534794	0.590282	0.999726
GO:0014048	Regulation of glutamate secretion	0.556952	0.590682	0.999726
GO:0099565	Chemical synaptic transmission postsynaptic	0.611591	0.592681	0.999726
GO:0071901	Negative regulation of protein serine/threonine kinase activity	0.558513	0.592681	0.999726
GO:0014068	Positive regulation of phosphatidylinositol 3-kinase signaling	0.529745	0.593481	0.999726
GO:0003203	Endocardial cushion morphogenesis	0.54743	0.594681	0.999726
GO:2000463	Positive regulation of excitatory postsynaptic potential	0.657606	0.597081	0.999726
GO:0032868	Response to insulin	0.536488	0.597081	0.999726
GO:0030001	Metal ion transport	0.530191	0.59908	0.999726
GO:0008286	Insulin receptor signaling pathway	0.534454	0.60028	0.999726
GO:0071479	Cellular response to ionizing radiation	0.540767	0.60068	0.999726
GO:1901989	Positive regulation of cell cycle phase transition	0.55508	0.60148	0.999726
GO:0032206	Positive regulation of telomere maintenance	0.571161	0.60228	0.999726
GO:0048663	Neuron fate commitment	0.537491	0.602679	0.999726
GO:1905144	Response to acetylcholine	0.546369	0.603479	0.999726
GO:1905145	Cellular response to acetylcholine	0.546369	0.603479	0.999726
GO:0010469	Regulation of signaling receptor activity	0.570333	0.603879	0.999726
GO:0048660	Regulation of smooth muscle cell proliferation	0.523508	0.603879	0.999726
GO:0071774	Response to fibroblast growth factor	0.534739	0.605879	0.999726
GO:0008089	Anterograde axonal transport	0.57352	0.607479	0.999726
GO:0032412	Regulation of ion transmembrane transporter activity	0.552112	0.607878	0.999726
GO:0051703	Intraspecies interaction between organisms	0.574472	0.608278	0.999726
GO:0035176	Social behavior	0.574472	0.608278	0.999726
GO:0048167	Regulation of synaptic plasticity	0.58925	0.608678	0.999726
GO:0070302	Regulation of stress-activated protein kinase signaling cascade	0.550993	0.608678	0.999726
GO:0007040	Lysosome organization	0.568864	0.609478	0.999726
GO:0080171	Lytic vacuole organization	0.568864	0.609478	0.999726
GO:0045069	Regulation of viral genome replication	0.543648	0.609478	0.999726
GO:0008104	Protein localization	0.529791	0.610678	0.999726
GO:0032102	Negative regulation of response to external stimulus	0.517094	0.610678	0.999726
GO:0001893	Maternal placenta development	0.524256	0.611078	0.999726
GO:0033036	Macromolecule localization	0.521515	0.613877	0.999726
GO:0017015	Regulation of transforming growth factor beta receptor signaling pathway	0.524166	0.614277	0.999726
GO:0070588	Calcium ion transmembrane transport	0.537526	0.614677	0.999726
GO:0010799	Regulation of peptidyl-threonine phosphorylation	0.530225	0.615477	0.999726
GO:0006816	Calcium ion transport	0.535112	0.615877	0.999726
GO:0022600	Digestive system process	0.525482	0.617477	0.999726
GO:0022898	Regulation of transmembrane transporter activity	0.548832	0.617876	0.999726
GO:0034332	Adherens junction organization	0.541444	0.618676	0.999726
GO:0033157	Regulation of intracellular protein transport	0.527786	0.619076	0.999726
GO:0032872	Regulation of stress-activated mapk cascade	0.554715	0.621476	0.999726
GO:0006399	Trna metabolic process	0.566941	0.624275	0.999726
GO:0007292	Female gamete generation	0.524166	0.624275	0.999726
GO:0007219	Notch signaling pathway	0.564012	0.626675	0.999726
GO:0015031	Protein transport	0.532185	0.628674	0.999726
GO:0009648	Photoperiodism	0.590171	0.629874	0.999726
GO:0043153	Entrainment of circadian clock by photoperiod	0.590171	0.629874	0.999726
GO:0043433	Negative regulation of dna-binding transcription factor activity	0.510724	0.629874	0.999726
GO:0061003	Positive regulation of dendritic spine morphogenesis	0.602137	0.630274	0.999726
GO:0060359	Response to ammonium ion	0.563592	0.631074	0.999726
GO:0045184	Establishment of protein localization	0.53342	0.631074	0.999726
GO:0046328	Regulation of jnk cascade	0.559345	0.631474	0.999726
GO:0051293	Establishment of spindle localization	0.523769	0.631474	0.999726
GO:0048534	Hematopoietic or lymphoid organ development	0.516458	0.632274	0.999726
GO:0010827	Regulation of glucose transmembrane transport	0.538908	0.632274	0.999726
GO:2001257	Regulation of cation channel activity	0.545828	0.632673	0.999726
GO:0071248	Cellular response to metal ion	0.534335	0.632673	0.999726
GO:0006081	Cellular aldehyde metabolic process	0.556159	0.632673	0.999726
GO:0002090	Regulation of receptor internalization	0.553509	0.633873	0.999726
GO:0010043	Response to zinc ion	0.548076	0.634273	0.999726
GO:0098660	Inorganic ion transmembrane transport	0.519761	0.634673	0.999726
GO:0070050	Neuron cellular homeostasis	0.585586	0.635073	0.999726
GO:0014741	Negative regulation of muscle hypertrophy	0.578306	0.635073	0.999726
GO:0001101	Response to acid chemical	0.518054	0.635073	0.999726
GO:0071385	Cellular response to glucocorticoid stimulus	0.5496	0.635473	0.999726
GO:0032594	Protein transport within lipid bilayer	0.535087	0.635873	0.999726
GO:0002040	Sprouting angiogenesis	0.528198	0.635873	0.999726
GO:0043113	Receptor clustering	0.562916	0.638272	0.999726
GO:0043551	Regulation of phosphatidylinositol 3-kinase activity	0.552168	0.638272	0.999726
GO:0032434	Regulation of proteasomal ubiquitin-dependent protein catabolic process	0.538668	0.639472	0.999726
GO:0006939	Smooth muscle contraction	0.536367	0.639472	0.999726
GO:0055117	Regulation of cardiac muscle contraction	0.526678	0.640272	0.999726
GO:0021953	Central nervous system neuron differentiation	0.537929	0.641072	0.999726
GO:0060079	Excitatory postsynaptic potential	0.600208	0.641472	0.999726
GO:0032943	Mononuclear cell proliferation	0.535276	0.641872	0.999726
GO:0050890	Cognition	0.531071	0.642272	0.999726
GO:1903708	Positive regulation of hemopoiesis	0.520299	0.643071	0.999726
GO:1900026	Positive regulation of substrate adhesion-dependent cell spreading	0.583964	0.643871	0.999726
GO:0051966	Regulation of synaptic transmission glutamatergic	0.557893	0.644271	0.999726
GO:0034765	Regulation of ion transmembrane transport	0.528066	0.644671	0.999726
GO:0001774	Microglial cell activation	0.567313	0.645071	0.999726
GO:0002269	Leukocyte activation involved in inflammatory response	0.567313	0.645071	0.999726
GO:0006793	Phosphorus metabolic process	0.514288	0.645471	0.999726
GO:0032922	Circadian regulation of gene expression	0.559962	0.647071	0.999726
GO:0001569	Branching involved in blood vessel morphogenesis	0.541449	0.647471	0.999726
GO:0000075	Cell cycle checkpoint	0.519651	0.64787	0.999726
GO:0044087	Regulation of cellular component biogenesis	0.520602	0.64867	0.999726
GO:0032409	Regulation of transporter activity	0.544611	0.64987	0.999726
GO:0009416	Response to light stimulus	0.543352	0.65027	0.999726
GO:0071875	Adrenergic receptor signaling pathway	0.54949	0.65067	0.999726
GO:0071880	Adenylate cyclase-activating adrenergic receptor signaling pathway	0.54949	0.65067	0.999726
GO:0006606	Protein import into nucleus	0.555915	0.65107	0.999726
GO:0021799	Cerebral cortex radially oriented cell migration	0.540756	0.65107	0.999726
GO:0071396	Cellular response to lipid	0.519856	0.65187	0.999726
GO:0007215	Glutamate receptor signaling pathway	0.613483	0.652669	0.999726
GO:0015833	Peptide transport	0.528203	0.652669	0.999726
GO:0060999	Positive regulation of dendritic spine development	0.559023	0.652669	0.999726
GO:0034101	Erythrocyte homeostasis	0.513212	0.653069	0.999726
GO:0042542	Response to hydrogen peroxide	0.521999	0.653469	0.999726
GO:0006796	Phosphate-containing compound metabolic process	0.513229	0.653869	0.999726
GO:0009649	Entrainment of circadian clock	0.565389	0.655469	0.999726
GO:2000779	Regulation of double-strand break repair	0.535722	0.655869	0.999726
GO:0007018	Microtubule-based movement	0.544426	0.656269	0.999726
GO:0040001	Establishment of mitotic spindle localization	0.524745	0.657069	0.999726
GO:0009314	Response to radiation	0.536385	0.657868	0.999726
GO:0055085	Transmembrane transport	0.511099	0.657868	0.999726
GO:0080134	Regulation of response to stress	0.511564	0.661468	0.999726
GO:0043507	Positive regulation of jun kinase activity	0.576877	0.661868	0.999726
GO:0006259	Dna metabolic process	0.513697	0.661868	0.999726
GO:0015931	Nucleobase-containing compound transport	0.565116	0.662268	0.999726
GO:0042129	Regulation of t cell proliferation	0.530701	0.662667	0.999726
GO:2000401	Regulation of lymphocyte migration	0.534105	0.662667	0.999726
GO:0043122	Regulation of i-kappab kinase/nf-kappab signaling	0.529475	0.663467	0.999726
GO:1903706	Regulation of hemopoiesis	0.514979	0.663467	0.999726
GO:1903320	Regulation of protein modification by small protein conjugation or removal	0.534534	0.663867	0.999726
GO:0022613	Ribonucleoprotein complex biogenesis	0.556342	0.664267	0.999726
GO:0051646	Mitochondrion localization	0.556455	0.664667	0.999726
GO:0045638	Negative regulation of myeloid cell differentiation	0.522222	0.665067	0.999726
GO:0043393	Regulation of protein binding	0.522813	0.665867	0.999726
GO:0002690	Positive regulation of leukocyte chemotaxis	0.540679	0.666267	0.999726
GO:0007611	Learning or memory	0.531156	0.666667	0.999726
GO:0014013	Regulation of gliogenesis	0.522165	0.667467	0.999726
GO:0048520	Positive regulation of behavior	0.545786	0.668666	0.999726
GO:0031648	Protein destabilization	0.570041	0.669466	0.999726
GO:0055007	Cardiac muscle cell differentiation	0.511638	0.670666	0.999726
GO:0051348	Negative regulation of transferase activity	0.527624	0.671066	0.999726
GO:0097530	Granulocyte migration	0.563132	0.671466	0.999726
GO:0032388	Positive regulation of intracellular transport	0.526742	0.671466	0.999726
GO:0042325	Regulation of phosphorylation	0.51248	0.671866	0.999726
GO:2000310	Regulation of nmda receptor activity	0.594087	0.672665	0.999726
GO:0050871	Positive regulation of b cell activation	0.535784	0.673865	0.999726
GO:0009057	Macromolecule catabolic process	0.521512	0.675065	0.999726
GO:0048585	Negative regulation of response to stimulus	0.509356	0.675065	0.999726
GO:0008037	Cell recognition	0.532614	0.675465	0.999726
GO:0007051	Spindle organization	0.530916	0.675865	0.999726
GO:1901652	Response to peptide	0.511123	0.676665	0.999726
GO:0046330	Positive regulation of jnk cascade	0.563044	0.677465	0.999726
GO:2000649	Regulation of sodium ion transmembrane transporter activity	0.548207	0.677465	0.999726
GO:0032869	Cellular response to insulin stimulus	0.520214	0.677465	0.999726
GO:0072511	Divalent inorganic cation transport	0.527719	0.678664	0.999726
GO:0070838	Divalent metal ion transport	0.527719	0.678664	0.999726
GO:0051054	Positive regulation of dna metabolic process	0.515745	0.680664	0.999726
GO:1904062	Regulation of cation transmembrane transport	0.527578	0.681864	0.999726
GO:0010506	Regulation of autophagy	0.527428	0.683063	0.999726
GO:0070304	Positive regulation of stress-activated protein kinase signaling cascade	0.548537	0.683463	0.999726
GO:0001952	Regulation of cell-matrix adhesion	0.532118	0.683863	0.999726
GO:0070252	Actin-mediated cell contraction	0.518916	0.684263	0.999726
GO:0042886	Amide transport	0.523204	0.684663	0.999726
GO:1903573	Negative regulation of response to endoplasmic reticulum stress	0.548609	0.684663	0.999726
GO:1903524	Positive regulation of blood circulation	0.528338	0.685463	0.999726
GO:0014015	Positive regulation of gliogenesis	0.526232	0.685863	0.999726
GO:0001932	Regulation of protein phosphorylation	0.512348	0.686263	0.999726
GO:0031647	Regulation of protein stability	0.529555	0.686263	0.999726
GO:0072594	Establishment of protein localization to organelle	0.542506	0.687063	0.999726
GO:0070374	Positive regulation of erk1 and erk2 cascade	0.525588	0.687463	0.999726
GO:0034329	Cell junction assembly	0.517669	0.687463	0.999726
GO:0030433	Ubiquitin-dependent erad pathway	0.523887	0.687463	0.999726
GO:1900006	Positive regulation of dendrite development	0.541452	0.689462	0.999726
GO:0046651	Lymphocyte proliferation	0.53235	0.691062	0.999726
GO:0031348	Negative regulation of defense response	0.512745	0.691462	0.999726
GO:0045670	Regulation of osteoclast differentiation	0.52384	0.691862	0.999726
GO:0006688	Glycosphingolipid biosynthetic process	0.534194	0.692262	0.999726
GO:0006812	Cation transport	0.514191	0.692661	0.999726
GO:0032874	Positive regulation of stress-activated mapk cascade	0.554173	0.693061	0.999726
GO:0003407	Neural retina development	0.535437	0.695861	0.999726
GO:0018193	Peptidyl-amino acid modification	0.510704	0.695861	0.999726
GO:2001237	Negative regulation of extrinsic apoptotic signaling pathway	0.525924	0.696261	0.999726
GO:0035296	Regulation of tube diameter	0.52359	0.69786	0.999726
GO:0097746	Regulation of blood vessel diameter	0.52359	0.69786	0.999726
GO:0050880	Regulation of blood vessel size	0.52359	0.69786	0.999726
GO:0006261	Dna-dependent dna replication	0.54813	0.69786	0.999726
GO:0042310	Vasoconstriction	0.529575	0.69786	0.999726
GO:0090316	Positive regulation of intracellular protein transport	0.528196	0.69866	0.999726
GO:0034762	Regulation of transmembrane transport	0.521433	0.69906	0.999726
GO:0051170	Import into nucleus	0.54777	0.69946	0.999726
GO:0031399	Regulation of protein modification process	0.511973	0.70026	0.999726
GO:0010498	Proteasomal protein catabolic process	0.532348	0.70066	0.999726
GO:0008643	Carbohydrate transport	0.533576	0.70066	0.999726
GO:0097190	Apoptotic signaling pathway	0.517241	0.70106	0.999726
GO:0071346	Cellular response to interferon-gamma	0.516406	0.70146	0.999726
GO:0007267	Cell-cell signaling	0.516426	0.70186	0.999726
GO:0040011	Locomotion	0.513374	0.70186	0.999726
GO:0098662	Inorganic cation transmembrane transport	0.524777	0.702659	0.999726
GO:0070925	Organelle assembly	0.512489	0.702659	0.999726
GO:0010831	Positive regulation of myotube differentiation	0.533694	0.702659	0.999726
GO:0070936	Protein k48-linked ubiquitination	0.541015	0.704659	0.999726
GO:1903428	Positive regulation of reactive oxygen species biosynthetic process	0.557082	0.705059	0.999726
GO:1902003	Regulation of amyloid-beta formation	0.544088	0.705859	0.999726
GO:0110111	Negative regulation of animal organ morphogenesis	0.527583	0.705859	0.999726
GO:0007164	Establishment of tissue polarity	0.534627	0.706259	0.999726
GO:0030811	Regulation of nucleotide catabolic process	0.552527	0.706659	0.999726
GO:0006110	Regulation of glycolytic process	0.552527	0.706659	0.999726
GO:0051174	Regulation of phosphorus metabolic process	0.51146	0.707059	0.999726
GO:0034248	Regulation of cellular amide metabolic process	0.525635	0.707059	0.999726
GO:0097659	Nucleic acid-templated transcription	0.514373	0.707459	0.999726
GO:0006351	Transcription dna-templated	0.514373	0.707459	0.999726
GO:0032774	Rna biosynthetic process	0.514373	0.707459	0.999726
GO:0050906	Detection of stimulus involved in sensory perception	0.526115	0.707858	0.999726
GO:0043470	Regulation of carbohydrate catabolic process	0.540825	0.708258	0.999726
GO:0060384	Innervation	0.530765	0.708258	0.999726
GO:0098815	Modulation of excitatory postsynaptic potential	0.593983	0.708658	0.999726
GO:0050679	Positive regulation of epithelial cell proliferation	0.530804	0.709058	0.999726
GO:0045823	Positive regulation of heart contraction	0.525028	0.709058	0.999726
GO:0051928	Positive regulation of calcium ion transport	0.520101	0.710658	0.999726
GO:0060401	Cytosolic calcium ion transport	0.539992	0.711458	0.999726
GO:0070303	Negative regulation of stress-activated protein kinase signaling cascade	0.549266	0.711458	0.999726
GO:0032873	Negative regulation of stress-activated mapk cascade	0.549266	0.711458	0.999726
GO:0006469	Negative regulation of protein kinase activity	0.529495	0.713057	0.999726
GO:0001976	Neurological system process involved in regulation of systemic arterial blood pressure	0.547345	0.713057	0.999726
GO:0007041	Lysosomal transport	0.52601	0.713857	0.999726
GO:0050864	Regulation of b cell activation	0.520024	0.714657	0.999726
GO:0007416	Synapse assembly	0.558869	0.715057	0.999726
GO:0051098	Regulation of binding	0.513817	0.715057	0.999726
GO:0045671	Negative regulation of osteoclast differentiation	0.537569	0.715457	0.999726
GO:0035150	Regulation of tube size	0.522977	0.715857	0.999726
GO:0043506	Regulation of jun kinase activity	0.538285	0.716257	0.999726
GO:0031623	Receptor internalization	0.523972	0.716257	0.999726
GO:0006942	Regulation of striated muscle contraction	0.520088	0.716657	0.999726
GO:0048168	Regulation of neuronal synaptic plasticity	0.582756	0.717057	0.999726
GO:0035305	Negative regulation of dephosphorylation	0.53833	0.717457	0.999726
GO:0031646	Positive regulation of neurological system process	0.560711	0.718256	0.999726
GO:0050805	Negative regulation of synaptic transmission	0.548063	0.718256	0.999726
GO:0014014	Negative regulation of gliogenesis	0.525321	0.718256	0.999726
GO:0007010	Cytoskeleton organization	0.50836	0.719456	0.999726
GO:0019220	Regulation of phosphate metabolic process	0.510939	0.720256	0.999726
GO:0006997	Nucleus organization	0.525173	0.720256	0.999726
GO:0007264	Small gtpase mediated signal transduction	0.52796	0.720656	0.999726
GO:0099601	Regulation of neurotransmitter receptor activity	0.573841	0.721056	0.999726
GO:1902115	Regulation of organelle assembly	0.529499	0.721056	0.999726
GO:0050974	Detection of mechanical stimulus involved in sensory perception	0.518797	0.722256	0.999726
GO:0006260	Dna replication	0.547741	0.724255	0.999726
GO:0010927	Cellular component assembly involved in morphogenesis	0.528562	0.724655	0.999726
GO:0051602	Response to electrical stimulus	0.530197	0.724655	0.999726
GO:0002262	Myeloid cell homeostasis	0.516749	0.725455	0.999726
GO:0051155	Positive regulation of striated muscle cell differentiation	0.514738	0.725855	0.999726
GO:0008593	Regulation of notch signaling pathway	0.517337	0.726255	0.999726
GO:0002089	Lens morphogenesis in camera-type eye	0.528225	0.727055	0.999726
GO:0007528	Neuromuscular junction development	0.5147	0.729454	0.999726
GO:0031396	Regulation of protein ubiquitination	0.523237	0.730254	0.999726
GO:0042110	T cell activation	0.520395	0.730654	0.999726
GO:0051017	Actin filament bundle assembly	0.534594	0.730654	0.999726
GO:0061572	Actin filament bundle organization	0.534594	0.730654	0.999726
GO:0045214	Sarcomere organization	0.534047	0.730654	0.999726
GO:0000209	Protein polyubiquitination	0.522985	0.731454	0.999726
GO:0051169	Nuclear transport	0.54225	0.731854	0.999726
GO:0006913	Nucleocytoplasmic transport	0.54225	0.731854	0.999726
GO:0086003	Cardiac muscle cell contraction	0.517504	0.732254	0.999726
GO:0090288	Negative regulation of cellular response to growth factor stimulus	0.520783	0.736253	0.999726
GO:0098900	Regulation of action potential	0.524553	0.736253	0.999726
GO:0033365	Protein localization to organelle	0.522939	0.737053	0.999726
GO:0095500	Acetylcholine receptor signaling pathway	0.525772	0.737053	0.999726
GO:1903831	Signal transduction involved in cellular response to ammonium ion	0.525772	0.737053	0.999726
GO:0043524	Negative regulation of neuron apoptotic process	0.510343	0.737453	0.999726
GO:0042060	Wound healing	0.514928	0.737852	0.999726
GO:0060325	Face morphogenesis	0.519142	0.739452	0.999726
GO:0071320	Cellular response to camp	0.524075	0.740252	0.999726
GO:0006364	Rrna processing	0.558942	0.740652	0.999726
GO:0033673	Negative regulation of kinase activity	0.523061	0.740652	0.999726
GO:0032414	Positive regulation of ion transmembrane transporter activity	0.513502	0.740652	0.999726
GO:0009628	Response to abiotic stimulus	0.507904	0.741052	0.999726
GO:0002377	Immunoglobulin production	0.525703	0.741052	0.999726
GO:0010663	Positive regulation of striated muscle cell apoptotic process	0.538262	0.742651	0.999726
GO:0010666	Positive regulation of cardiac muscle cell apoptotic process	0.538262	0.742651	0.999726
GO:0061097	Regulation of protein tyrosine kinase activity	0.520214	0.743451	0.999726
GO:0071236	Cellular response to antibiotic	0.532207	0.744251	0.999726
GO:0099149	Regulation of postsynaptic neurotransmitter receptor internalization	0.54242	0.744651	0.999726
GO:0006612	Protein targeting to membrane	0.548519	0.745051	0.999726
GO:0032233	Positive regulation of actin filament bundle assembly	0.519493	0.745051	0.999726
GO:0007034	Vacuolar transport	0.528055	0.746651	0.999726
GO:0048843	Negative regulation of axon extension involved in axon guidance	0.556441	0.747451	0.999726
GO:0007265	Ras protein signal transduction	0.53006	0.74865	0.999726
GO:2000377	Regulation of reactive oxygen species metabolic process	0.527727	0.74905	0.999726
GO:0007420	Brain development	0.514297	0.74985	0.999726
GO:0060402	Calcium ion transport into cytosol	0.535123	0.74985	0.999726
GO:0071322	Cellular response to carbohydrate stimulus	0.522234	0.75225	0.999726
GO:0007569	Cell aging	0.538412	0.753449	0.999726
GO:0048265	Response to pain	0.525306	0.753449	0.999726
GO:0071407	Cellular response to organic cyclic compound	0.510957	0.753449	0.999726
GO:0035249	Synaptic transmission glutamatergic	0.536532	0.754249	0.999726
GO:0070663	Regulation of leukocyte proliferation	0.521533	0.754249	0.999726
GO:0032944	Regulation of mononuclear cell proliferation	0.521533	0.754249	0.999726
GO:0043407	Negative regulation of map kinase activity	0.543431	0.754649	0.999726
GO:0071229	Cellular response to acid chemical	0.516959	0.755049	0.999726
GO:0001906	Cell killing	0.526255	0.755449	0.999726
GO:0009583	Detection of light stimulus	0.521541	0.755849	0.999726
GO:0070646	Protein modification by small protein removal	0.556326	0.757449	0.999726
GO:0035306	Positive regulation of dephosphorylation	0.528874	0.758648	0.999726
GO:0031056	Regulation of histone modification	0.514421	0.758648	0.999726
GO:0061448	Connective tissue development	0.520811	0.759448	0.999726
GO:1902107	Positive regulation of leukocyte differentiation	0.513462	0.760648	0.999726
GO:0035136	Forelimb morphogenesis	0.527956	0.761048	0.999726
GO:0007612	Learning	0.535095	0.761448	0.999726
GO:0007166	Cell surface receptor signaling pathway	0.509675	0.763447	0.999726
GO:1902668	Negative regulation of axon guidance	0.548244	0.764647	0.999726
GO:0071300	Cellular response to retinoic acid	0.547884	0.766247	0.999726
GO:0071773	Cellular response to bmp stimulus	0.528698	0.766247	0.999726
GO:0071772	Response to bmp	0.528698	0.766247	0.999726
GO:0045580	Regulation of t cell differentiation	0.514164	0.766647	0.999726
GO:0071277	Cellular response to calcium ion	0.527336	0.767047	0.999726
GO:0070301	Cellular response to hydrogen peroxide	0.533264	0.767447	0.999726
GO:0006940	Regulation of smooth muscle contraction	0.526913	0.768646	0.999726
GO:0031279	Regulation of cyclase activity	0.532761	0.769046	0.999726
GO:0043552	Positive regulation of phosphatidylinositol 3-kinase activity	0.536458	0.769446	0.999726
GO:0007519	Skeletal muscle tissue development	0.51639	0.769446	0.999726
GO:0051168	Nuclear export	0.550919	0.771046	0.999726
GO:1902882	Regulation of response to oxidative stress	0.525407	0.771846	0.999726
GO:0003015	Heart process	0.519973	0.771846	0.999726
GO:0071695	Anatomical structure maturation	0.520744	0.772645	0.999726
GO:2000116	Regulation of cysteine-type endopeptidase activity	0.51371	0.772645	0.999726
GO:0023057	Negative regulation of signaling	0.509858	0.773045	0.999726
GO:0018105	Peptidyl-serine phosphorylation	0.522464	0.775045	0.999726
GO:0099550	Trans-synaptic signaling modulating synaptic transmission	0.536899	0.775845	0.999726
GO:0007088	Regulation of mitotic nuclear division	0.526056	0.776245	0.999726
GO:0097237	Cellular response to toxic substance	0.518194	0.777844	0.999726
GO:0045089	Positive regulation of innate immune response	0.521132	0.778244	0.999726
GO:0051281	Positive regulation of release of sequestered calcium ion into cytosol	0.5392	0.779044	0.999726
GO:1901215	Negative regulation of neuron death	0.510529	0.779044	0.999726
GO:0090263	Positive regulation of canonical wnt signaling pathway	0.525924	0.779844	0.999726
GO:0016052	Carbohydrate catabolic process	0.523122	0.780244	0.999726
GO:0032835	Glomerulus development	0.514868	0.780244	0.999726
GO:0030163	Protein catabolic process	0.515387	0.781044	0.999726
GO:0045992	Negative regulation of embryonic development	0.528645	0.781444	0.999726
GO:0006937	Regulation of muscle contraction	0.513411	0.782244	0.999726
GO:0045761	Regulation of adenylate cyclase activity	0.535564	0.783043	0.999726
GO:0071383	Cellular response to steroid hormone stimulus	0.519076	0.783043	0.999726
GO:0007274	Neuromuscular synaptic transmission	0.530265	0.785843	0.999726
GO:0070167	Regulation of biomineral tissue development	0.523425	0.785843	0.999726
GO:0021761	Limbic system development	0.516412	0.785843	0.999726
GO:0015844	Monoamine transport	0.525712	0.785843	0.999726
GO:0007044	Cell-substrate junction assembly	0.519376	0.786243	0.999726
GO:0030278	Regulation of ossification	0.515778	0.787043	0.999726
GO:1903522	Regulation of blood circulation	0.517101	0.787443	0.999726
GO:0033605	Positive regulation of catecholamine secretion	0.536766	0.787443	0.999726
GO:0016072	Rrna metabolic process	0.538404	0.788642	0.999726
GO:0043604	Amide biosynthetic process	0.528973	0.789042	0.999726
GO:0048701	Embryonic cranial skeleton morphogenesis	0.520435	0.789042	0.999726
GO:0007043	Cell-cell junction assembly	0.51441	0.789042	0.999726
GO:0071345	Cellular response to cytokine stimulus	0.503517	0.789842	0.999726
GO:0071482	Cellular response to light stimulus	0.518642	0.791042	0.999726
GO:0021772	Olfactory bulb development	0.529831	0.791842	0.999726
GO:0045619	Regulation of lymphocyte differentiation	0.510124	0.791842	0.999726
GO:0050877	Nervous system process	0.509881	0.792242	0.999726
GO:0019098	Reproductive behavior	0.542614	0.793441	0.999726
GO:0019318	Hexose metabolic process	0.527964	0.793841	0.999726
GO:0051149	Positive regulation of muscle cell differentiation	0.506655	0.793841	0.999726
GO:0008347	Glial cell migration	0.522036	0.794241	0.999726
GO:2001234	Negative regulation of apoptotic signaling pathway	0.510362	0.794641	0.999726
GO:1905562	Regulation of vascular endothelial cell proliferation	0.524798	0.795441	0.999726
GO:0044091	Membrane biogenesis	0.558826	0.795841	0.999726
GO:0010648	Negative regulation of cell communication	0.508982	0.796641	0.999726
GO:0060041	Retina development in camera-type eye	0.513533	0.796641	0.999726
GO:0060306	Regulation of membrane repolarization	0.518435	0.796641	0.999726
GO:0043043	Peptide biosynthetic process	0.546713	0.797441	0.999726
GO:0052652	Cyclic purine nucleotide metabolic process	0.553961	0.79784	0.999726
GO:0009190	Cyclic nucleotide biosynthetic process	0.553961	0.79784	0.999726
GO:2000273	Positive regulation of signaling receptor activity	0.508549	0.79864	0.999726
GO:0048841	Regulation of axon extension involved in axon guidance	0.546061	0.79984	0.999726
GO:0065004	Protein-dna complex assembly	0.532304	0.80144	0.999726
GO:0031644	Regulation of neurological system process	0.525397	0.80224	0.999726
GO:0002687	Positive regulation of leukocyte migration	0.521559	0.803039	0.999726
GO:1900449	Regulation of glutamate receptor signaling pathway	0.548801	0.804639	0.999726
GO:0005996	Monosaccharide metabolic process	0.52321	0.804639	0.999726
GO:1903670	Regulation of sprouting angiogenesis	0.517321	0.805039	0.999726
GO:0034504	Protein localization to nucleus	0.513095	0.807039	0.999726
GO:0071900	Regulation of protein serine/threonine kinase activity	0.514349	0.807838	0.999726
GO:0061245	Establishment or maintenance of bipolar cell polarity	0.523105	0.807838	0.999726
GO:0035088	Establishment or maintenance of apical/basal cell polarity	0.523105	0.807838	0.999726
GO:0071478	Cellular response to radiation	0.513125	0.807838	0.999726
GO:0060537	Muscle tissue development	0.505209	0.811838	0.999726
GO:0048193	Golgi vesicle transport	0.524001	0.812238	0.999726
GO:0060080	Inhibitory postsynaptic potential	0.535112	0.812238	0.999726
GO:0072665	Protein localization to vacuole	0.514663	0.813437	0.999726
GO:0090150	Establishment of protein localization to membrane	0.520403	0.816237	0.999726
GO:0042254	Ribosome biogenesis	0.534626	0.816637	0.999726
GO:0030239	Myofibril assembly	0.510283	0.816637	0.999726
GO:0030100	Regulation of endocytosis	0.52267	0.817037	0.999726
GO:0072384	Organelle transport along microtubule	0.523161	0.819036	0.999726
GO:0030201	Heparan sulfate proteoglycan metabolic process	0.525181	0.820636	0.999726
GO:0042551	Neuron maturation	0.53618	0.822236	0.999726
GO:0008380	Rna splicing	0.514813	0.822635	0.999726
GO:0001573	Ganglioside metabolic process	0.517876	0.823035	0.999726
GO:0090287	Regulation of cellular response to growth factor stimulus	0.517326	0.823435	0.999726
GO:0002685	Regulation of leukocyte migration	0.515682	0.823435	0.999726
GO:0014066	Regulation of phosphatidylinositol 3-kinase signaling	0.511758	0.823435	0.999726
GO:0051291	Protein heterooligomerization	0.505619	0.823435	0.999726
GO:0014706	Striated muscle tissue development	0.504753	0.823835	0.999726
GO:1903170	Negative regulation of calcium ion transmembrane transport	0.512472	0.824635	0.999726
GO:0007616	Long-term memory	0.535521	0.826235	0.999726
GO:0006405	Rna export from nucleus	0.538428	0.827834	0.999726
GO:0071426	Ribonucleoprotein complex export from nucleus	0.538428	0.827834	0.999726
GO:0071166	Ribonucleoprotein complex localization	0.538428	0.827834	0.999726
GO:0046578	Regulation of ras protein signal transduction	0.503727	0.828234	0.999726
GO:0000086	G2/m transition of mitotic cell cycle	0.530346	0.828634	0.999726
GO:1903829	Positive regulation of cellular protein localization	0.508532	0.829434	0.999726
GO:0022030	Telencephalon glial cell migration	0.522314	0.829834	0.999726
GO:0021801	Cerebral cortex radial glia guided migration	0.522314	0.829834	0.999726
GO:0048169	Regulation of long-term neuronal synaptic plasticity	0.545195	0.830234	0.999726
GO:0051983	Regulation of chromosome segregation	0.513362	0.830234	0.999726
GO:0010565	Regulation of cellular ketone metabolic process	0.503084	0.831434	0.999726
GO:0002702	Positive regulation of production of molecular mediator of immune response	0.522017	0.832234	0.999726
GO:1901385	Regulation of voltage-gated calcium channel activity	0.513482	0.832234	0.999726
GO:0072359	Circulatory system development	0.512655	0.832633	0.999726
GO:0060326	Cell chemotaxis	0.520823	0.832633	0.999726
GO:0022407	Regulation of cell-cell adhesion	0.502712	0.834633	0.999726
GO:0086010	Membrane depolarization during action potential	0.518817	0.836633	0.999726
GO:0032272	Negative regulation of protein polymerization	0.521832	0.837433	0.999726
GO:0050673	Epithelial cell proliferation	0.506188	0.837832	0.999726
GO:1902106	Negative regulation of leukocyte differentiation	0.517019	0.838232	0.999726
GO:0060249	Anatomical structure homeostasis	0.508929	0.838632	0.999726
GO:0033144	Negative regulation of intracellular steroid hormone receptor signaling pathway	0.527837	0.839032	0.999726
GO:0032411	Positive regulation of transporter activity	0.505988	0.839432	0.999726
GO:0043405	Regulation of map kinase activity	0.501705	0.841432	0.999726
GO:0042130	Negative regulation of t cell proliferation	0.526823	0.842631	0.999726
GO:0033045	Regulation of sister chromatid segregation	0.518696	0.842631	0.999726
GO:0051785	Positive regulation of nuclear division	0.526843	0.843031	0.999726
GO:0050830	Defense response to gram-positive bacterium	0.521438	0.843031	0.999726
GO:0021602	Cranial nerve morphogenesis	0.503882	0.843031	0.999726
GO:0014812	Muscle cell migration	0.508116	0.843831	0.999726
GO:0048232	Male gamete generation	0.513017	0.844231	0.999726
GO:0044057	Regulation of system process	0.509623	0.845031	0.999726
GO:0060251	Regulation of glial cell proliferation	0.520025	0.845831	0.999726
GO:0006029	Proteoglycan metabolic process	0.510942	0.847031	0.999726
GO:0031338	Regulation of vesicle fusion	0.512696	0.847031	0.999726
GO:0035994	Response to muscle stretch	0.524766	0.84783	0.999726
GO:0045088	Regulation of innate immune response	0.512414	0.84783	0.999726
GO:0010923	Negative regulation of phosphatase activity	0.517803	0.84863	0.999726
GO:0021783	Preganglionic parasympathetic fiber development	0.530636	0.84943	0.999726
GO:1902893	Regulation of pri-mirna transcription by rna polymerase ii	0.507211	0.84983	0.999726
GO:1903827	Regulation of cellular protein localization	0.505142	0.853029	0.999726
GO:0055076	Transition metal ion homeostasis	0.512451	0.854629	0.999726
GO:0060271	Cilium assembly	0.506539	0.854629	0.999726
GO:0070972	Protein localization to endoplasmic reticulum	0.526962	0.855829	0.999726
GO:1900024	Regulation of substrate adhesion-dependent cell spreading	0.515497	0.857029	0.999726
GO:0048661	Positive regulation of smooth muscle cell proliferation	0.50759	0.857029	0.999726
GO:0043267	Negative regulation of potassium ion transport	0.508364	0.857429	0.999726
GO:0046329	Negative regulation of jnk cascade	0.520921	0.857828	0.999726
GO:0009187	Cyclic nucleotide metabolic process	0.533649	0.858628	0.999726
GO:0007266	Rho protein signal transduction	0.505156	0.859428	0.999726
GO:0006611	Protein export from nucleus	0.528095	0.859828	0.999726
GO:0034612	Response to tumor necrosis factor	0.520109	0.859828	0.999726
GO:0010517	Regulation of phospholipase activity	0.528244	0.860628	0.999726
GO:0060191	Regulation of lipase activity	0.528244	0.860628	0.999726
GO:0051492	Regulation of stress fiber assembly	0.503192	0.861028	0.999726
GO:0043543	Protein acylation	0.509572	0.861428	0.999726
GO:0021988	Olfactory lobe development	0.519526	0.863427	0.999726
GO:0042596	Fear response	0.510787	0.863427	0.999726
GO:0021697	Cerebellar cortex formation	0.513191	0.863427	0.999726
GO:0007213	G protein-coupled acetylcholine receptor signaling pathway	0.524453	0.864627	0.999726
GO:0031333	Negative regulation of protein complex assembly	0.516531	0.865027	0.999726
GO:0043467	Regulation of generation of precursor metabolites and energy	0.518049	0.865027	0.999726
GO:0045744	Negative regulation of g protein-coupled receptor signaling pathway	0.515487	0.865027	0.999726
GO:0060113	Inner ear receptor cell differentiation	0.530599	0.865427	0.999726
GO:0046939	Nucleotide phosphorylation	0.525432	0.865427	0.999726
GO:1990823	Response to leukemia inhibitory factor	0.512312	0.865827	0.999726
GO:1990830	Cellular response to leukemia inhibitory factor	0.512312	0.865827	0.999726
GO:0006139	Nucleobase-containing compound metabolic process	0.507059	0.866227	0.999726
GO:0048599	Oocyte development	0.509408	0.866227	0.999726
GO:0043280	Positive regulation of cysteine-type endopeptidase activity involved in apoptotic process	0.51357	0.867427	0.999726
GO:0050865	Regulation of cell activation	0.505263	0.867427	0.999726
GO:0048148	Behavioral response to cocaine	0.51472	0.869026	0.999726
GO:1902692	Regulation of neuroblast proliferation	0.513038	0.869826	0.999726
GO:2000648	Positive regulation of stem cell proliferation	0.512426	0.870626	0.999726
GO:0055001	Muscle cell development	0.505225	0.870626	0.999726
GO:0071702	Organic substance transport	0.506166	0.873425	0.999726
GO:0006165	Nucleoside diphosphate phosphorylation	0.528872	0.873425	0.999726
GO:0007589	Body fluid secretion	0.510178	0.873425	0.999726
GO:0051050	Positive regulation of transport	0.504188	0.873825	0.999726
GO:0060322	Head development	0.50918	0.874225	0.999726
GO:0042752	Regulation of circadian rhythm	0.508835	0.875025	0.999726
GO:0030029	Actin filament-based process	0.502706	0.875025	0.999726
GO:0051783	Regulation of nuclear division	0.515754	0.875825	0.999726
GO:0071398	Cellular response to fatty acid	0.509629	0.875825	0.999726
GO:0071470	Cellular response to osmotic stress	0.5086	0.875825	0.999726
GO:1901888	Regulation of cell junction assembly	0.502451	0.876225	0.999726
GO:2000379	Positive regulation of reactive oxygen species metabolic process	0.526283	0.876625	0.999726
GO:0022412	Cellular process involved in reproduction in multicellular organism	0.507765	0.876625	0.999726
GO:1903201	Regulation of oxidative stress-induced cell death	0.521463	0.877824	0.999726
GO:0090329	Regulation of dna-dependent dna replication	0.509958	0.877824	0.999726
GO:0006412	Translation	0.532437	0.878224	0.999726
GO:0032770	Positive regulation of monooxygenase activity	0.508277	0.878224	0.999726
GO:0051604	Protein maturation	0.509182	0.879024	0.999726
GO:0002062	Chondrocyte differentiation	0.506389	0.879024	0.999726
GO:0051606	Detection of stimulus	0.506701	0.883023	0.999726
GO:0030111	Regulation of wnt signaling pathway	0.501243	0.884223	0.999726
GO:0030534	Adult behavior	0.513528	0.885023	0.999726
GO:0044839	Cell cycle g2/m phase transition	0.522245	0.885023	0.999726
GO:0043066	Negative regulation of apoptotic process	0.503391	0.885023	0.999726
GO:0008277	Regulation of g protein-coupled receptor signaling pathway	0.507574	0.888222	0.999726
GO:0030837	Negative regulation of actin filament polymerization	0.518994	0.888622	0.999726
GO:0071310	Cellular response to organic substance	0.504342	0.889422	0.999726
GO:0043647	Inositol phosphate metabolic process	0.515099	0.890222	0.999726
GO:0060047	Heart contraction	0.513626	0.891022	0.999726
GO:1903900	Regulation of viral life cycle	0.516946	0.892621	0.999726
GO:0002699	Positive regulation of immune effector process	0.511314	0.892621	0.999726
GO:1902932	Positive regulation of alcohol biosynthetic process	0.516141	0.892621	0.999726
GO:1903115	Regulation of actin filament-based movement	0.507636	0.893021	0.999726
GO:0002831	Regulation of response to biotic stimulus	0.522186	0.894221	0.999726
GO:0045932	Negative regulation of muscle contraction	0.507608	0.894221	0.999726
GO:0007188	Adenylate cyclase-modulating g protein-coupled receptor signaling pathway	0.51453	0.894621	0.999726
GO:0001954	Positive regulation of cell-matrix adhesion	0.510104	0.895421	0.999726
GO:0060393	Regulation of pathway-restricted smad protein phosphorylation	0.501804	0.895821	0.999726
GO:0034645	Cellular macromolecule biosynthetic process	0.502481	0.896621	0.999726
GO:0048745	Smooth muscle tissue development	0.501735	0.896621	0.999726
GO:0007283	Spermatogenesis	0.510325	0.897021	0.999726
GO:0006909	Phagocytosis	0.502389	0.897021	0.999726
GO:1900271	Regulation of long-term synaptic potentiation	0.520199	0.897421	0.999726
GO:1902600	Proton transmembrane transport	0.520214	0.89822	0.999726
GO:0048747	Muscle fiber development	0.506737	0.89822	0.999726
GO:0010508	Positive regulation of autophagy	0.51076	0.89902	0.999726
GO:1901216	Positive regulation of neuron death	0.5061	0.89942	0.999726
GO:0002209	Behavioral defense response	0.507072	0.89942	0.999726
GO:1903859	Regulation of dendrite extension	0.506174	0.89982	0.999726
GO:0009967	Positive regulation of signal transduction	0.500104	0.89982	0.999726
GO:0007617	Mating behavior	0.504578	0.90022	0.999726
GO:0022607	Cellular component assembly	0.505926	0.90102	0.999726
GO:0051271	Negative regulation of cellular component movement	0.503581	0.90102	0.999726
GO:0001568	Blood vessel development	0.501816	0.90102	0.999726
GO:0051954	Positive regulation of amine transport	0.503706	0.90142	0.999726
GO:2000351	Regulation of endothelial cell apoptotic process	0.533723	0.90222	0.999726
GO:0035282	Segmentation	0.508826	0.902619	0.999726
GO:0031668	Cellular response to extracellular stimulus	0.501944	0.903019	0.999726
GO:0045930	Negative regulation of mitotic cell cycle	0.506013	0.903419	0.999726
GO:0003333	Amino acid transmembrane transport	0.508744	0.904219	0.999726
GO:0086004	Regulation of cardiac muscle cell contraction	0.506952	0.905419	0.999726
GO:0007599	Hemostasis	0.50286	0.906619	0.999726
GO:0007596	Blood coagulation	0.50286	0.906619	0.999726
GO:0050817	Coagulation	0.50286	0.906619	0.999726
GO:0030316	Osteoclast differentiation	0.51325	0.907019	0.999726
GO:0035050	Embryonic heart tube development	0.516607	0.907419	0.999726
GO:0090092	Regulation of transmembrane receptor protein serine/threonine kinase signaling pathway	0.504721	0.908218	0.999726
GO:0044085	Cellular component biogenesis	0.506604	0.908618	0.999726
GO:0003018	Vascular process in circulatory system	0.507451	0.909018	0.999726
GO:0007187	G protein-coupled receptor signaling pathway coupled to cyclic nucleotide second messenger	0.513738	0.909418	0.999726
GO:0009968	Negative regulation of signal transduction	0.503803	0.909418	0.999726
GO:0001941	Postsynaptic membrane organization	0.509134	0.909818	0.999726
GO:0052548	Regulation of endopeptidase activity	0.501743	0.909818	0.999726
GO:0031062	Positive regulation of histone methylation	0.509585	0.910618	0.999726
GO:0050982	Detection of mechanical stimulus	0.506428	0.910618	0.999726
GO:0033044	Regulation of chromosome organization	0.500387	0.910618	0.999726
GO:0045913	Positive regulation of carbohydrate metabolic process	0.501469	0.911018	0.999726
GO:2000311	Regulation of ampa receptor activity	0.525181	0.912218	0.999726
GO:0050921	Positive regulation of chemotaxis	0.515695	0.913417	0.999726
GO:0008090	Retrograde axonal transport	0.522698	0.915417	0.999726
GO:0051262	Protein tetramerization	0.500494	0.917017	0.999726
GO:1901020	Negative regulation of calcium ion transmembrane transporter activity	0.500996	0.917816	0.999726
GO:0014911	Positive regulation of smooth muscle cell migration	0.501369	0.919016	0.999726
GO:0045165	Cell fate commitment	0.501071	0.919816	0.999726
GO:0050731	Positive regulation of peptidyl-tyrosine phosphorylation	0.502544	0.921016	0.999726
GO:0050856	Regulation of t cell receptor signaling pathway	0.505149	0.921416	0.999726
GO:0061035	Regulation of cartilage development	0.509716	0.921416	0.999726
GO:0010639	Negative regulation of organelle organization	0.501745	0.922615	0.999726
GO:0030217	T cell differentiation	0.508887	0.923015	0.999726
GO:0010822	Positive regulation of mitochondrion organization	0.518927	0.923415	0.999726
GO:0006672	Ceramide metabolic process	0.503353	0.923415	0.999726
GO:0035710	Cd4-positive alpha-beta t cell activation	0.510946	0.924215	0.999726
GO:0006892	Post-golgi vesicle-mediated transport	0.507243	0.924615	0.999726
GO:0030336	Negative regulation of cell migration	0.500198	0.924615	0.999726
GO:0050881	Musculoskeletal movement	0.5006	0.925815	0.999726
GO:0050879	Multicellular organismal movement	0.5006	0.925815	0.999726
GO:0021700	Developmental maturation	0.501582	0.927415	0.999726
GO:1905114	Cell surface receptor signaling pathway involved in cell-cell signaling	0.500416	0.927814	0.999726
GO:0042770	Signal transduction in response to dna damage	0.501444	0.928214	0.999726
GO:0002028	Regulation of sodium ion transport	0.500421	0.929414	0.999726
GO:0045785	Positive regulation of cell adhesion	0.501277	0.930614	0.999726
GO:0050672	Negative regulation of lymphocyte proliferation	0.517351	0.931014	0.999726
GO:0070664	Negative regulation of leukocyte proliferation	0.517351	0.931014	0.999726
GO:0032945	Negative regulation of mononuclear cell proliferation	0.517351	0.931014	0.999726
GO:0090218	Positive regulation of lipid kinase activity	0.500809	0.931014	0.999726
GO:0060445	Branching involved in salivary gland morphogenesis	0.52719	0.932613	0.999726
GO:0050999	Regulation of nitric-oxide synthase activity	0.506143	0.933013	0.999726
GO:0032101	Regulation of response to external stimulus	0.501553	0.933413	0.999726
GO:1901653	Cellular response to peptide	0.505522	0.934213	0.999726
GO:0097194	Execution phase of apoptosis	0.504734	0.934613	0.999726
GO:1901568	Fatty acid derivative metabolic process	0.511895	0.935013	0.999726
GO:0046631	Alpha-beta t cell activation	0.506114	0.936613	0.999726
GO:0044271	Cellular nitrogen compound biosynthetic process	0.510682	0.936613	0.999726
GO:0018209	Peptidyl-serine modification	0.500726	0.937013	0.999726
GO:0035924	Cellular response to vascular endothelial growth factor stimulus	0.512256	0.937413	0.999726
GO:0045123	Cellular extravasation	0.511801	0.938212	0.999726
GO:0072331	Signal transduction by p53 class mediator	0.503259	0.938212	0.999726
GO:0060415	Muscle tissue morphogenesis	0.513962	0.939412	0.999726
GO:0048644	Muscle organ morphogenesis	0.513962	0.939412	0.999726
GO:0016239	Positive regulation of macroautophagy	0.500762	0.939412	0.999726
GO:0001936	Regulation of endothelial cell proliferation	0.503562	0.940612	0.999726
GO:0006855	Drug transmembrane transport	0.500398	0.940612	0.999726
GO:0060563	Neuroepithelial cell differentiation	0.532562	0.944211	0.999726
GO:0007216	G protein-coupled glutamate receptor signaling pathway	0.50147	0.944211	0.999726
GO:0016477	Cell migration	0.500354	0.945011	0.999726
GO:0007632	Visual behavior	0.508893	0.946611	0.999726
GO:0019233	Sensory perception of pain	0.502573	0.94821	0.999726
GO:0051580	Regulation of neurotransmitter uptake	0.500928	0.94821	0.999726
GO:0051092	Positive regulation of nf-kappab transcription factor activity	0.500572	0.94821	0.999726
GO:0001819	Positive regulation of cytokine production	0.502265	0.94861	0.999726
GO:0051294	Establishment of spindle orientation	0.502451	0.94901	0.999726
GO:0045986	Negative regulation of smooth muscle contraction	0.50569	0.94941	0.999726
GO:2000045	Regulation of g1/s transition of mitotic cell cycle	0.503125	0.94941	0.999726
GO:0061024	Membrane organization	0.501465	0.95021	0.999726
GO:0070997	Neuron death	0.514155	0.95181	0.999726
GO:0032755	Positive regulation of interleukin-6 production	0.520548	0.952609	0.999726
GO:0046483	Heterocycle metabolic process	0.503928	0.952609	0.999726
GO:0070670	Response to interleukin-4	0.503362	0.952609	0.999726
GO:0061180	Mammary gland epithelium development	0.50249	0.952609	0.999726
GO:0009880	Embryonic pattern specification	0.508379	0.953409	0.999726
GO:0065003	Protein-containing complex assembly	0.504918	0.953809	0.999726
GO:0043408	Regulation of mapk cascade	0.505251	0.954209	0.999726
GO:0009605	Response to external stimulus	0.504526	0.956209	0.999726
GO:1902305	Regulation of sodium ion transmembrane transport	0.512209	0.956209	0.999726
GO:0045667	Regulation of osteoblast differentiation	0.506171	0.956209	0.999726
GO:0009267	Cellular response to starvation	0.500797	0.957009	0.999726
GO:0043550	Regulation of lipid kinase activity	0.518048	0.957009	0.999726
GO:1901699	Cellular response to nitrogen compound	0.501175	0.957808	0.999726
GO:0071356	Cellular response to tumor necrosis factor	0.503497	0.958208	0.999726
GO:0030166	Proteoglycan biosynthetic process	0.504171	0.958608	0.999726
GO:0040013	Negative regulation of locomotion	0.500226	0.958608	0.999726
GO:0042246	Tissue regeneration	0.51293	0.959808	0.999726
GO:0071496	Cellular response to external stimulus	0.500009	0.959808	0.999726
GO:0090090	Negative regulation of canonical wnt signaling pathway	0.503782	0.960208	0.999726
GO:1904888	Cranial skeletal system development	0.502892	0.960608	0.999726
GO:0098542	Defense response to other organism	0.505011	0.962607	0.999726
GO:0051881	Regulation of mitochondrial membrane potential	0.50488	0.964207	0.999726
GO:1901655	Cellular response to ketone	0.505037	0.964207	0.999726
GO:0006874	Cellular calcium ion homeostasis	0.503172	0.965407	0.999726
GO:0007417	Central nervous system development	0.504185	0.965807	0.999726
GO:0061008	Hepaticobiliary system development	0.512748	0.965807	0.999726
GO:0001889	Liver development	0.512748	0.965807	0.999726
GO:0031343	Positive regulation of cell killing	0.513417	0.965807	0.999726
GO:0043154	Negative regulation of cysteine-type endopeptidase activity involved in apoptotic process	0.5041	0.965807	0.999726
GO:0002376	Immune system process	0.504981	0.966207	0.999726
GO:0008306	Associative learning	0.507266	0.966207	0.999726
GO:2000106	Regulation of leukocyte apoptotic process	0.503763	0.966207	0.999726
GO:0001570	Vasculogenesis	0.505183	0.967007	0.999726
GO:0051865	Protein autoubiquitination	0.509579	0.967407	0.999726
GO:1901224	Positive regulation of nik/nf-kappab signaling	0.506956	0.968206	0.999726
GO:0036075	Replacement ossification	0.501735	0.968206	0.999726
GO:0001958	Endochondral ossification	0.501735	0.968206	0.999726
GO:0050829	Defense response to gram-negative bacterium	0.50112	0.968206	0.999726
GO:0007610	Behavior	0.502257	0.968606	0.999726
GO:0010594	Regulation of endothelial cell migration	0.502881	0.968606	0.999726
GO:0070372	Regulation of erk1 and erk2 cascade	0.502847	0.969406	0.999726
GO:0034641	Cellular nitrogen compound metabolic process	0.503769	0.971006	0.999726
GO:0051480	Regulation of cytosolic calcium ion concentration	0.503209	0.971406	0.999726
GO:0007189	Adenylate cyclase-activating g protein-coupled receptor signaling pathway	0.504677	0.971806	0.999726
GO:0014037	Schwann cell differentiation	0.502794	0.973405	0.999726
GO:0046434	Organophosphate catabolic process	0.510063	0.973405	0.999726
GO:0001818	Negative regulation of cytokine production	0.501114	0.973805	0.999726
GO:0046637	Regulation of alpha-beta t cell differentiation	0.500648	0.974205	0.999726
GO:0060548	Negative regulation of cell death	0.502175	0.975405	0.999726
GO:0051099	Positive regulation of binding	0.508023	0.975805	0.999726
GO:0099024	Plasma membrane invagination	0.516095	0.976205	0.999726
GO:0010324	Membrane invagination	0.516095	0.976205	0.999726
GO:0043069	Negative regulation of programmed cell death	0.501535	0.977005	0.999726
GO:1904407	Positive regulation of nitric oxide metabolic process	0.514678	0.977405	0.999726
GO:0045429	Positive regulation of nitric oxide biosynthetic process	0.514678	0.977405	0.999726
GO:1901019	Regulation of calcium ion transmembrane transporter activity	0.500294	0.977405	0.999726
GO:0008016	Regulation of heart contraction	0.50499	0.977804	0.999726
GO:0043933	Protein-containing complex subunit organization	0.506782	0.979004	0.999726
GO:0150076	Neuroinflammatory response	0.509584	0.979004	0.999726
GO:1902743	Regulation of lamellipodium organization	0.507387	0.979004	0.999726
GO:0006929	Substrate-dependent cell migration	0.504	0.979004	0.999726
GO:1900407	Regulation of cellular response to oxidative stress	0.514511	0.979404	0.999726
GO:0031347	Regulation of defense response	0.501824	0.979404	0.999726
GO:0002088	Lens development in camera-type eye	0.505296	0.979804	0.999726
GO:0006518	Peptide metabolic process	0.509175	0.980204	0.999726
GO:0051241	Negative regulation of multicellular organismal process	0.503043	0.980204	0.999726
GO:0071621	Granulocyte chemotaxis	0.527634	0.980604	0.999726
GO:1905897	Regulation of response to endoplasmic reticulum stress	0.510805	0.981404	0.999726
GO:0060135	Maternal process involved in female pregnancy	0.502878	0.981804	0.999726
GO:0033559	Unsaturated fatty acid metabolic process	0.515933	0.982603	0.999726
GO:0015807	L-amino acid transport	0.504995	0.984203	0.999726
GO:0045822	Negative regulation of heart contraction	0.505322	0.984203	0.999726
GO:0007346	Regulation of mitotic cell cycle	0.502767	0.985003	0.999726
GO:2000778	Positive regulation of interleukin-6 secretion	0.502683	0.985003	0.999726
GO:0045936	Negative regulation of phosphate metabolic process	0.500297	0.985003	0.999726
GO:0010563	Negative regulation of phosphorus metabolic process	0.500297	0.985003	0.999726
GO:1903828	Negative regulation of cellular protein localization	0.502348	0.985403	0.999726
GO:0033077	T cell differentiation in thymus	0.500477	0.985803	0.999726
GO:0055074	Calcium ion homeostasis	0.50049	0.987003	0.999726
GO:0001649	Osteoblast differentiation	0.503308	0.987403	0.999726
GO:0048634	Regulation of muscle organ development	0.502519	0.987403	0.999726
GO:0016202	Regulation of striated muscle tissue development	0.502519	0.987403	0.999726
GO:0006936	Muscle contraction	0.500528	0.987403	0.999726
GO:0007017	Microtubule-based process	0.505607	0.988602	0.999726
GO:0044088	Regulation of vacuole organization	0.501455	0.989002	0.999726
GO:0071709	Membrane assembly	0.527984	0.989802	0.999726
GO:0051216	Cartilage development	0.51062	0.990602	0.999726
GO:0031341	Regulation of cell killing	0.507667	0.990602	0.999726
GO:0051705	Multi-organism behavior	0.512595	0.991002	0.999726
GO:0043410	Positive regulation of mapk cascade	0.505111	0.993001	0.999726
GO:0035025	Positive regulation of rho protein signal transduction	0.503607	0.994201	0.999726
GO:0010959	Regulation of metal ion transport	0.503185	0.995801	0.999726
GO:0002703	Regulation of leukocyte mediated immunity	0.508103	0.996201	0.999726
GO:0044706	Multi-multicellular organism process	0.506192	0.996601	0.999726
GO:0006357	Regulation of transcription by rna polymerase ii	0.501539	0.997001	0.999726
GO:0050821	Protein stabilization	0.500309	0.997001	0.999726
GO:1901701	Cellular response to oxygen-containing compound	0.502605	0.997401	0.999726
GO:0051969	Regulation of transmission of nerve impulse	0.508291	0.997401	0.999726
GO:1902531	Regulation of intracellular signal transduction	0.501347	0.997401	0.999726
GO:0050919	Negative chemotaxis	0.501884	0.997401	0.999726
GO:0006955	Immune response	0.500456	0.997401	0.999726
GO:0032967	Positive regulation of collagen biosynthetic process	0.511057	0.9978	0.999726
GO:0010714	Positive regulation of collagen metabolic process	0.511057	0.9978	0.999726
GO:0043281	Regulation of cysteine-type endopeptidase activity involved in apoptotic process	0.506398	0.9986	0.999726
GO:0099172	Presynapse organization	0.505917	0.9986	0.999726
GO:0099054	Presynapse assembly	0.505917	0.9986	0.999726
GO:0045686	Negative regulation of glial cell differentiation	0.501117	0.9986	0.999726
GO:0060119	Inner ear receptor cell development	0.521501	0.9994	0.999726
GO:0006941	Striated muscle contraction	0.501753	0.9994	0.999726
GO:0051924	Regulation of calcium ion transport	0.500932	0.9994	0.999726
GO:0051279	Regulation of release of sequestered calcium ion into cytosol	0.506022	1.0002	1

### Sheet: Female_GOterms_bottom_tpdiffLV1
Identifier	Title	AUC	P.Value	adj.P.Val
GO:0034637	Cellular carbohydrate biosynthetic process	0.235765	0.00039992	0.245711
GO:0032024	Positive regulation of insulin secretion	0.354891	0.0019996	0.573325
GO:0007628	Adult walking behavior	0.381938	0.00319936	0.578143
GO:0090659	Walking behavior	0.373746	0.00519896	0.677823
GO:0045684	Positive regulation of epidermis development	0.345613	0.00639872	0.677823
GO:0045980	Negative regulation of nucleotide metabolic process	0.34355	0.00639872	0.677823
GO:0045745	Positive regulation of g protein-coupled receptor signaling pathway	0.318546	0.00759848	0.752985
GO:0050796	Regulation of insulin secretion	0.414539	0.009998	0.794947
GO:0032368	Regulation of lipid transport	0.376054	0.0107978	0.794947
GO:1905476	Negative regulation of protein localization to membrane	0.332299	0.0115977	0.794947
GO:0001964	Startle response	0.382832	0.0119976	0.794947
GO:1901186	Positive regulation of erbb signaling pathway	0.330003	0.0127974	0.794947
GO:0033604	Negative regulation of catecholamine secretion	0.27406	0.0131974	0.794947
GO:0030858	Positive regulation of epithelial cell differentiation	0.356123	0.0131974	0.794947
GO:1902253	Regulation of intrinsic apoptotic signaling pathway by p53 class mediator	0.350275	0.0163967	0.889643
GO:0005976	Polysaccharide metabolic process	0.365808	0.0167966	0.889643
GO:0044264	Cellular polysaccharide metabolic process	0.365808	0.0167966	0.889643
GO:0035137	Hindlimb morphogenesis	0.35598	0.0187962	0.931323
GO:1902749	Regulation of cell cycle g2/m phase transition	0.347896	0.0223955	0.999726
GO:0090276	Regulation of peptide hormone secretion	0.435763	0.0231954	0.999726
GO:0090277	Positive regulation of peptide hormone secretion	0.396349	0.0243951	0.999726
GO:0046887	Positive regulation of hormone secretion	0.380128	0.0291942	0.999726
GO:0051953	Negative regulation of amine transport	0.346886	0.0303939	0.999726
GO:2001023	Regulation of response to drug	0.419615	0.0319936	0.999726
GO:0035774	Positive regulation of insulin secretion involved in cellular response to glucose stimulus	0.372915	0.0331934	0.999726
GO:2001238	Positive regulation of extrinsic apoptotic signaling pathway	0.335881	0.0335933	0.999726
GO:0044262	Cellular carbohydrate metabolic process	0.387494	0.0355929	0.999726
GO:0051223	Regulation of protein transport	0.46113	0.0375925	0.999726
GO:0060674	Placenta blood vessel development	0.365551	0.0379924	0.999726
GO:0048641	Regulation of skeletal muscle tissue development	0.387916	0.0387922	0.999726
GO:1902307	Positive regulation of sodium ion transmembrane transport	0.313935	0.0391922	0.999726
GO:0062014	Negative regulation of small molecule metabolic process	0.376449	0.0419916	0.999726
GO:0014902	Myotube differentiation	0.398365	0.0419916	0.999726
GO:0070201	Regulation of establishment of protein localization	0.462872	0.0423915	0.999726
GO:1905037	Autophagosome organization	0.328237	0.0431914	0.999726
GO:0000045	Autophagosome assembly	0.324151	0.0435913	0.999726
GO:0046883	Regulation of hormone secretion	0.436666	0.0439912	0.999726
GO:0048048	Embryonic eye morphogenesis	0.335615	0.0459908	0.999726
GO:0042136	Neurotransmitter biosynthetic process	0.325973	0.0467906	0.999726
GO:0007585	Respiratory gaseous exchange	0.372867	0.0471906	0.999726
GO:0061326	Renal tubule development	0.373501	0.0479904	0.999726
GO:0045912	Negative regulation of carbohydrate metabolic process	0.356903	0.0487902	0.999726
GO:0030010	Establishment of cell polarity	0.424921	0.0495901	0.999726
GO:0010389	Regulation of g2/m transition of mitotic cell cycle	0.36644	0.0503899	0.999726
GO:1901361	Organic cyclic compound catabolic process	0.436739	0.0523895	0.999726
GO:1900117	Regulation of execution phase of apoptosis	0.407436	0.055189	0.999726
GO:1902652	Secondary alcohol metabolic process	0.350371	0.0555889	0.999726
GO:0045604	Regulation of epidermal cell differentiation	0.398965	0.0579884	0.999726
GO:0044403	Symbiont process	0.44566	0.0587882	0.999726
GO:0061178	Regulation of insulin secretion involved in cellular response to glucose stimulus	0.439905	0.0587882	0.999726
GO:0046627	Negative regulation of insulin receptor signaling pathway	0.332551	0.059988	0.999726
GO:0050433	Regulation of catecholamine secretion	0.429961	0.059988	0.999726
GO:0032007	Negative regulation of tor signaling	0.411384	0.0619876	0.999726
GO:0046173	Polyol biosynthetic process	0.351656	0.0631874	0.999726
GO:2001024	Negative regulation of response to drug	0.401444	0.064787	0.999726
GO:0030032	Lamellipodium assembly	0.325984	0.0663867	0.999726
GO:0009798	Axis specification	0.385163	0.0667866	0.999726
GO:0001578	Microtubule bundle formation	0.406327	0.0667866	0.999726
GO:0051283	Negative regulation of sequestering of calcium ion	0.374538	0.0671866	0.999726
GO:2001235	Positive regulation of apoptotic signaling pathway	0.423582	0.0675865	0.999726
GO:0090087	Regulation of peptide transport	0.46751	0.0683863	0.999726
GO:0072080	Nephron tubule development	0.390413	0.0691862	0.999726
GO:0009119	Ribonucleoside metabolic process	0.317541	0.0707858	0.999726
GO:0007212	Dopamine receptor signaling pathway	0.255116	0.0715857	0.999726
GO:0060438	Trachea development	0.394956	0.0719856	0.999726
GO:0072009	Nephron epithelium development	0.393553	0.0727854	0.999726
GO:0030856	Regulation of epithelial cell differentiation	0.412699	0.0739852	0.999726
GO:0045124	Regulation of bone resorption	0.280527	0.0755849	0.999726
GO:0014059	Regulation of dopamine secretion	0.40751	0.0759848	0.999726
GO:0021549	Cerebellum development	0.439564	0.0759848	0.999726
GO:0009749	Response to glucose	0.43717	0.0811838	0.999726
GO:0006914	Autophagy	0.385315	0.085183	0.999726
GO:0061919	Process utilizing autophagic mechanism	0.385315	0.085183	0.999726
GO:0042133	Neurotransmitter metabolic process	0.332976	0.0859828	0.999726
GO:0051051	Negative regulation of transport	0.473971	0.0863827	0.999726
GO:1901615	Organic hydroxy compound metabolic process	0.431188	0.0883823	0.999726
GO:1905952	Regulation of lipid localization	0.424666	0.0883823	0.999726
GO:0051048	Negative regulation of secretion	0.443985	0.0895821	0.999726
GO:0035116	Embryonic hindlimb morphogenesis	0.389619	0.0895821	0.999726
GO:0031076	Embryonic camera-type eye development	0.350972	0.0935813	0.999726
GO:0009855	Determination of bilateral symmetry	0.445338	0.0943811	0.999726
GO:0009799	Specification of symmetry	0.445338	0.0943811	0.999726
GO:1904951	Positive regulation of establishment of protein localization	0.462649	0.095181	0.999726
GO:0060993	Kidney morphogenesis	0.404443	0.0955809	0.999726
GO:0001837	Epithelial to mesenchymal transition	0.386585	0.0963807	0.999726
GO:0007368	Determination of left/right symmetry	0.437936	0.0963807	0.999726
GO:0044270	Cellular nitrogen compound catabolic process	0.430217	0.0967806	0.999726
GO:0042755	Eating behavior	0.367872	0.0971806	0.999726
GO:0001816	Cytokine production	0.408279	0.0971806	0.999726
GO:0032880	Regulation of protein localization	0.475313	0.0979804	0.999726
GO:0046850	Regulation of bone remodeling	0.311174	0.0987802	0.999726
GO:1903531	Negative regulation of secretion by cell	0.447019	0.0987802	0.999726
GO:0032370	Positive regulation of lipid transport	0.353697	0.0995801	0.999726
GO:0009746	Response to hexose	0.444094	0.10118	0.999726
GO:1904894	Positive regulation of stat cascade	0.404221	0.105179	0.999726
GO:0016125	Sterol metabolic process	0.366978	0.105579	0.999726
GO:0032006	Regulation of tor signaling	0.44434	0.107578	0.999726
GO:0006805	Xenobiotic metabolic process	0.416092	0.108378	0.999726
GO:0019058	Viral life cycle	0.413356	0.109578	0.999726
GO:0045446	Endothelial cell differentiation	0.421838	0.111178	0.999726
GO:0042278	Purine nucleoside metabolic process	0.328022	0.111578	0.999726
GO:0046128	Purine ribonucleoside metabolic process	0.328022	0.111578	0.999726
GO:0009954	Proximal/distal pattern formation	0.38143	0.114777	0.999726
GO:0060711	Labyrinthine layer development	0.42373	0.115577	0.999726
GO:0060134	Prepulse inhibition	0.399328	0.115577	0.999726
GO:0046700	Heterocycle catabolic process	0.441878	0.116377	0.999726
GO:0007606	Sensory perception of chemical stimulus	0.385365	0.116777	0.999726
GO:0050708	Regulation of protein secretion	0.445043	0.119576	0.999726
GO:0051222	Positive regulation of protein transport	0.464498	0.119976	0.999726
GO:0007163	Establishment or maintenance of cell polarity	0.456999	0.120376	0.999726
GO:0045445	Myoblast differentiation	0.361203	0.120776	0.999726
GO:0010765	Positive regulation of sodium ion transport	0.409294	0.120776	0.999726
GO:0055083	Monovalent inorganic anion homeostasis	0.291012	0.121176	0.999726
GO:0021915	Neural tube development	0.436727	0.121576	0.999726
GO:0009116	Nucleoside metabolic process	0.333585	0.125175	0.999726
GO:0022037	Metencephalon development	0.443691	0.125575	0.999726
GO:0061333	Renal tubule morphogenesis	0.393831	0.125975	0.999726
GO:0030902	Hindbrain development	0.449723	0.127974	0.999726
GO:0098801	Regulation of renal system process	0.326665	0.128774	0.999726
GO:0043268	Positive regulation of potassium ion transport	0.368438	0.128774	0.999726
GO:0097581	Lamellipodium organization	0.341113	0.131574	0.999726
GO:0003156	Regulation of animal organ formation	0.376015	0.131974	0.999726
GO:0007224	Smoothened signaling pathway	0.341026	0.132773	0.999726
GO:0010862	Positive regulation of pathway-restricted smad protein phosphorylation	0.388334	0.132773	0.999726
GO:0019439	Aromatic compound catabolic process	0.454698	0.132773	0.999726
GO:0048568	Embryonic organ development	0.438016	0.133173	0.999726
GO:0032228	Regulation of synaptic transmission gabaergic	0.392186	0.133173	0.999726
GO:0015804	Neutral amino acid transport	0.369546	0.135173	0.999726
GO:0048024	Regulation of mrna splicing via spliceosome	0.407152	0.136373	0.999726
GO:0008203	Cholesterol metabolic process	0.374619	0.137572	0.999726
GO:2001021	Negative regulation of response to dna damage stimulus	0.381499	0.138372	0.999726
GO:0042311	Vasodilation	0.321879	0.139172	0.999726
GO:0008219	Cell death	0.475128	0.139572	0.999726
GO:1901657	Glycosyl compound metabolic process	0.366645	0.141172	0.999726
GO:0016331	Morphogenesis of embryonic epithelium	0.428696	0.141972	0.999726
GO:0016032	Viral process	0.435062	0.141972	0.999726
GO:0007631	Feeding behavior	0.431535	0.144771	0.999726
GO:0046688	Response to copper ion	0.334174	0.145171	0.999726
GO:0030282	Bone mineralization	0.412861	0.145971	0.999726
GO:0018958	Phenol-containing compound metabolic process	0.456125	0.146371	0.999726
GO:1902017	Regulation of cilium assembly	0.393158	0.14877	0.999726
GO:0003158	Endothelium development	0.422742	0.14917	0.999726
GO:2000142	Regulation of dna-templated transcription initiation	0.430047	0.14917	0.999726
GO:0044062	Regulation of excretion	0.287846	0.14997	0.999726
GO:0098659	Inorganic cation import across plasma membrane	0.436554	0.15077	0.999726
GO:0099587	Inorganic ion import across plasma membrane	0.436554	0.15077	0.999726
GO:0001701	In utero embryonic development	0.468682	0.15197	0.999726
GO:0055081	Anion homeostasis	0.363848	0.154769	0.999726
GO:0010817	Regulation of hormone levels	0.46142	0.154769	0.999726
GO:0021983	Pituitary gland development	0.388143	0.156369	0.999726
GO:1900544	Positive regulation of purine nucleotide metabolic process	0.414968	0.156769	0.999726
GO:0045981	Positive regulation of nucleotide metabolic process	0.414968	0.156769	0.999726
GO:0055078	Sodium ion homeostasis	0.373587	0.157169	0.999726
GO:0035813	Regulation of renal sodium excretion	0.272904	0.157568	0.999726
GO:1905330	Regulation of morphogenesis of an epithelium	0.400825	0.157568	0.999726
GO:0014074	Response to purine-containing compound	0.423653	0.158368	0.999726
GO:0040019	Positive regulation of embryonic development	0.401524	0.159968	0.999726
GO:0003338	Metanephros morphogenesis	0.403534	0.161568	0.999726
GO:0072006	Nephron development	0.416762	0.162368	0.999726
GO:0003014	Renal system process	0.370153	0.166767	0.999726
GO:1901796	Regulation of signal transduction by p53 class mediator	0.40967	0.167167	0.999726
GO:0021517	Ventral spinal cord development	0.373884	0.167566	0.999726
GO:1900047	Negative regulation of hemostasis	0.335743	0.168766	0.999726
GO:0030195	Negative regulation of blood coagulation	0.335743	0.168766	0.999726
GO:0006721	Terpenoid metabolic process	0.380307	0.169966	0.999726
GO:0097164	Ammonium ion metabolic process	0.392217	0.170366	0.999726
GO:0060716	Labyrinthine layer blood vessel development	0.413094	0.171966	0.999726
GO:0071542	Dopaminergic neuron differentiation	0.336031	0.172366	0.999726
GO:0042069	Regulation of catecholamine metabolic process	0.359283	0.172366	0.999726
GO:0042053	Regulation of dopamine metabolic process	0.359283	0.172366	0.999726
GO:0030810	Positive regulation of nucleotide biosynthetic process	0.432396	0.172366	0.999726
GO:1900373	Positive regulation of purine nucleotide biosynthetic process	0.432396	0.172366	0.999726
GO:0045995	Regulation of embryonic development	0.426136	0.173165	0.999726
GO:0043473	Pigmentation	0.408338	0.173965	0.999726
GO:0003417	Growth plate cartilage development	0.405132	0.174365	0.999726
GO:0090330	Regulation of platelet aggregation	0.307303	0.177964	0.999726
GO:0008589	Regulation of smoothened signaling pathway	0.411579	0.177964	0.999726
GO:0051209	Release of sequestered calcium ion into cytosol	0.399964	0.178364	0.999726
GO:0055067	Monovalent inorganic cation homeostasis	0.414467	0.178764	0.999726
GO:0000186	Activation of mapkk activity	0.422826	0.179164	0.999726
GO:0034105	Positive regulation of tissue remodeling	0.353258	0.180364	0.999726
GO:0021575	Hindbrain morphogenesis	0.425085	0.181964	0.999726
GO:0006641	Triglyceride metabolic process	0.268964	0.185163	0.999726
GO:0072210	Metanephric nephron development	0.395868	0.187163	0.999726
GO:0051053	Negative regulation of dna metabolic process	0.437834	0.189562	0.999726
GO:0035815	Positive regulation of renal sodium excretion	0.240004	0.192362	0.999726
GO:0009953	Dorsal/ventral pattern formation	0.411847	0.192761	0.999726
GO:0072028	Nephron morphogenesis	0.398351	0.193561	0.999726
GO:0072088	Nephron epithelium morphogenesis	0.398351	0.193561	0.999726
GO:0072078	Nephron tubule morphogenesis	0.398351	0.193561	0.999726
GO:0001963	Synaptic transmission dopaminergic	0.379512	0.193961	0.999726
GO:0016051	Carbohydrate biosynthetic process	0.404325	0.194361	0.999726
GO:0050819	Negative regulation of coagulation	0.345088	0.195961	0.999726
GO:0032230	Positive regulation of synaptic transmission gabaergic	0.386445	0.19796	0.999726
GO:0048880	Sensory system development	0.42785	0.20196	0.999726
GO:0002791	Regulation of peptide secretion	0.45714	0.20236	0.999726
GO:0035148	Tube formation	0.435741	0.20236	0.999726
GO:1901983	Regulation of protein acetylation	0.437405	0.202759	0.999726
GO:0006694	Steroid biosynthetic process	0.420818	0.203159	0.999726
GO:0060512	Prostate gland morphogenesis	0.373769	0.203559	0.999726
GO:0060740	Prostate gland epithelium morphogenesis	0.373769	0.203559	0.999726
GO:0044419	Interspecies interaction between organisms	0.453359	0.203559	0.999726
GO:0090175	Regulation of establishment of planar polarity	0.414662	0.203959	0.999726
GO:0045682	Regulation of epidermis development	0.442879	0.203959	0.999726
GO:0010470	Regulation of gastrulation	0.360426	0.204359	0.999726
GO:0006513	Protein monoubiquitination	0.43783	0.204759	0.999726
GO:0035809	Regulation of urine volume	0.370754	0.205559	0.999726
GO:0009566	Fertilization	0.407029	0.206359	0.999726
GO:0043627	Response to estrogen	0.413286	0.206759	0.999726
GO:1900077	Negative regulation of cellular response to insulin stimulus	0.378994	0.207159	0.999726
GO:0044070	Regulation of anion transport	0.451451	0.207558	0.999726
GO:0010544	Negative regulation of platelet activation	0.292543	0.209558	0.999726
GO:0070585	Protein localization to mitochondrion	0.393739	0.209958	0.999726
GO:0009268	Response to ph	0.389745	0.211158	0.999726
GO:0046165	Alcohol biosynthetic process	0.402901	0.213957	0.999726
GO:0035640	Exploration behavior	0.423773	0.213957	0.999726
GO:0009790	Embryo development	0.463706	0.215157	0.999726
GO:0045746	Negative regulation of notch signaling pathway	0.365115	0.215557	0.999726
GO:0008202	Steroid metabolic process	0.409758	0.217556	0.999726
GO:0061458	Reproductive system development	0.451499	0.218756	0.999726
GO:2001233	Regulation of apoptotic signaling pathway	0.468425	0.219556	0.999726
GO:0001838	Embryonic epithelial tube formation	0.437544	0.219956	0.999726
GO:0043484	Regulation of rna splicing	0.413801	0.219956	0.999726
GO:0015698	Inorganic anion transport	0.439464	0.220356	0.999726
GO:0001937	Negative regulation of endothelial cell proliferation	0.383432	0.220756	0.999726
GO:0043576	Regulation of respiratory gaseous exchange	0.410002	0.224355	0.999726
GO:0072073	Kidney epithelium development	0.441312	0.225555	0.999726
GO:0097035	Regulation of membrane lipid distribution	0.441729	0.227155	0.999726
GO:0001885	Endothelial cell development	0.438323	0.228754	0.999726
GO:0030850	Prostate gland development	0.407574	0.229154	0.999726
GO:0035270	Endocrine system development	0.400549	0.229954	0.999726
GO:0014020	Primary neural tube formation	0.44899	0.234353	0.999726
GO:0061351	Neural precursor cell proliferation	0.430555	0.234753	0.999726
GO:0050850	Positive regulation of calcium-mediated signaling	0.427634	0.234753	0.999726
GO:0051346	Negative regulation of hydrolase activity	0.466648	0.235953	0.999726
GO:0034284	Response to monosaccharide	0.457924	0.236353	0.999726
GO:0015711	Organic anion transport	0.455754	0.237153	0.999726
GO:0006885	Regulation of ph	0.432671	0.237153	0.999726
GO:0001654	Eye development	0.431495	0.237552	0.999726
GO:0035567	Non-canonical wnt signaling pathway	0.428651	0.237552	0.999726
GO:0001655	Urogenital system development	0.449352	0.237952	0.999726
GO:0048286	Lung alveolus development	0.366288	0.238352	0.999726
GO:0012501	Programmed cell death	0.474654	0.239552	0.999726
GO:0048608	Reproductive structure development	0.453617	0.239952	0.999726
GO:0044282	Small molecule catabolic process	0.387226	0.242352	0.999726
GO:0032715	Negative regulation of interleukin-6 production	0.411177	0.243951	0.999726
GO:0045599	Negative regulation of fat cell differentiation	0.404345	0.244351	0.999726
GO:0051282	Regulation of sequestering of calcium ion	0.446702	0.245551	0.999726
GO:0046427	Positive regulation of jak-stat cascade	0.418945	0.246351	0.999726
GO:0006820	Anion transport	0.450407	0.247151	0.999726
GO:0006066	Alcohol metabolic process	0.436607	0.247151	0.999726
GO:0072175	Epithelial tube formation	0.439538	0.24755	0.999726
GO:0051899	Membrane depolarization	0.456923	0.24755	0.999726
GO:1903580	Positive regulation of atp metabolic process	0.449077	0.24755	0.999726
GO:0007030	Golgi organization	0.35758	0.24795	0.999726
GO:0150063	Visual system development	0.433506	0.24955	0.999726
GO:0060541	Respiratory system development	0.426957	0.25035	0.999726
GO:2001025	Positive regulation of response to drug	0.396108	0.25035	0.999726
GO:0015893	Drug transport	0.414188	0.25115	0.999726
GO:0021516	Dorsal spinal cord development	0.303569	0.25235	0.999726
GO:0060675	Ureteric bud morphogenesis	0.402988	0.25235	0.999726
GO:0072171	Mesonephric tubule morphogenesis	0.402988	0.25235	0.999726
GO:0060348	Bone development	0.429221	0.253549	0.999726
GO:0072089	Stem cell proliferation	0.41564	0.253549	0.999726
GO:0007405	Neuroblast proliferation	0.380237	0.253949	0.999726
GO:0010812	Negative regulation of cell-substrate adhesion	0.397433	0.253949	0.999726
GO:0002443	Leukocyte mediated immunity	0.430308	0.256349	0.999726
GO:0030326	Embryonic limb morphogenesis	0.403615	0.256749	0.999726
GO:0035113	Embryonic appendage morphogenesis	0.403615	0.256749	0.999726
GO:1904950	Negative regulation of establishment of protein localization	0.441302	0.260348	0.999726
GO:0048598	Embryonic morphogenesis	0.4497	0.260748	0.999726
GO:1900046	Regulation of hemostasis	0.390824	0.260748	0.999726
GO:0030193	Regulation of blood coagulation	0.390824	0.260748	0.999726
GO:0016236	Macroautophagy	0.423487	0.262348	0.999726
GO:0045471	Response to ethanol	0.443127	0.266347	0.999726
GO:2000144	Positive regulation of dna-templated transcription initiation	0.440903	0.267147	0.999726
GO:0009948	Anterior/posterior axis specification	0.404829	0.267546	0.999726
GO:0072079	Nephron tubule formation	0.404562	0.267946	0.999726
GO:0050905	Neuromuscular process	0.462928	0.267946	0.999726
GO:0034754	Cellular hormone metabolic process	0.436123	0.268746	0.999726
GO:0002067	Glandular epithelial cell differentiation	0.35875	0.269946	0.999726
GO:0060977	Coronary vasculature morphogenesis	0.349612	0.269946	0.999726
GO:0003006	Developmental process involved in reproduction	0.456028	0.270346	0.999726
GO:1901985	Positive regulation of protein acetylation	0.40291	0.270346	0.999726
GO:1901617	Organic hydroxy compound biosynthetic process	0.41427	0.271946	0.999726
GO:0010823	Negative regulation of mitochondrion organization	0.453683	0.272745	0.999726
GO:0006766	Vitamin metabolic process	0.256351	0.273545	0.999726
GO:0043954	Cellular component maintenance	0.362284	0.277145	0.999726
GO:0007595	Lactation	0.444538	0.277145	0.999726
GO:0006073	Cellular glucan metabolic process	0.411922	0.277544	0.999726
GO:0044042	Glucan metabolic process	0.411922	0.277544	0.999726
GO:0005977	Glycogen metabolic process	0.411922	0.277544	0.999726
GO:0009306	Protein secretion	0.45027	0.277944	0.999726
GO:0046916	Cellular transition metal ion homeostasis	0.464578	0.279144	0.999726
GO:0030004	Cellular monovalent inorganic cation homeostasis	0.431928	0.280344	0.999726
GO:0001841	Neural tube formation	0.456401	0.281544	0.999726
GO:0090181	Regulation of cholesterol metabolic process	0.381806	0.281944	0.999726
GO:0010633	Negative regulation of epithelial cell migration	0.405202	0.282344	0.999726
GO:0003418	Growth plate cartilage chondrocyte differentiation	0.430497	0.282743	0.999726
GO:0061045	Negative regulation of wound healing	0.386882	0.283543	0.999726
GO:0050818	Regulation of coagulation	0.39515	0.285543	0.999726
GO:0043406	Positive regulation of map kinase activity	0.468849	0.285943	0.999726
GO:0050680	Negative regulation of epithelial cell proliferation	0.406256	0.286343	0.999726
GO:0048596	Embryonic camera-type eye morphogenesis	0.381376	0.286343	0.999726
GO:0010543	Regulation of platelet activation	0.372328	0.287542	0.999726
GO:0010596	Negative regulation of endothelial cell migration	0.40641	0.287542	0.999726
GO:0009408	Response to heat	0.481025	0.287542	0.999726
GO:0021536	Diencephalon development	0.412311	0.287942	0.999726
GO:0008285	Negative regulation of cell proliferation	0.440985	0.290342	0.999726
GO:0034655	Nucleobase-containing compound catabolic process	0.452802	0.290342	0.999726
GO:0048538	Thymus development	0.435458	0.293941	0.999726
GO:0021510	Spinal cord development	0.400086	0.294741	0.999726
GO:0061037	Negative regulation of cartilage development	0.416069	0.294741	0.999726
GO:0061041	Regulation of wound healing	0.393388	0.296341	0.999726
GO:0042509	Regulation of tyrosine phosphorylation of stat protein	0.407981	0.296341	0.999726
GO:0006639	Acylglycerol metabolic process	0.40461	0.296741	0.999726
GO:0031641	Regulation of myelination	0.457762	0.29794	0.999726
GO:1903018	Regulation of glycoprotein metabolic process	0.428006	0.29914	0.999726
GO:0003401	Axis elongation	0.365945	0.30194	0.999726
GO:0030072	Peptide hormone secretion	0.456773	0.303139	0.999726
GO:0051224	Negative regulation of protein transport	0.440322	0.305539	0.999726
GO:0031670	Cellular response to nutrient	0.426511	0.305939	0.999726
GO:1901135	Carbohydrate derivative metabolic process	0.461943	0.306739	0.999726
GO:0001843	Neural tube closure	0.461338	0.306739	0.999726
GO:0060606	Tube closure	0.461338	0.306739	0.999726
GO:1903509	Liposaccharide metabolic process	0.432227	0.307538	0.999726
GO:0006664	Glycolipid metabolic process	0.432227	0.307538	0.999726
GO:0014904	Myotube cell development	0.414236	0.307538	0.999726
GO:0048741	Skeletal muscle fiber development	0.414236	0.307538	0.999726
GO:0021680	Cerebellar purkinje cell layer development	0.434788	0.307538	0.999726
GO:0003416	Endochondral bone growth	0.420678	0.308738	0.999726
GO:1901606	Alpha-amino acid catabolic process	0.353822	0.309538	0.999726
GO:0034446	Substrate adhesion-dependent cell spreading	0.445847	0.309538	0.999726
GO:0001658	Branching involved in ureteric bud morphogenesis	0.409238	0.310338	0.999726
GO:0001892	Embryonic placenta development	0.452016	0.311538	0.999726
GO:0072527	Pyrimidine-containing compound metabolic process	0.420322	0.311938	0.999726
GO:0042531	Positive regulation of tyrosine phosphorylation of stat protein	0.416559	0.312338	0.999726
GO:0006821	Chloride transport	0.446835	0.313937	0.999726
GO:0006706	Steroid catabolic process	0.409893	0.314337	0.999726
GO:0034110	Regulation of homotypic cell-cell adhesion	0.356912	0.314737	0.999726
GO:0019751	Polyol metabolic process	0.421942	0.314737	0.999726
GO:0032891	Negative regulation of organic acid transport	0.395215	0.315537	0.999726
GO:2000278	Regulation of dna biosynthetic process	0.472415	0.316337	0.999726
GO:0021871	Forebrain regionalization	0.448088	0.317936	0.999726
GO:0006637	Acyl-coa metabolic process	0.371136	0.320736	0.999726
GO:0034032	Purine nucleoside bisphosphate metabolic process	0.371136	0.320736	0.999726
GO:0033875	Ribonucleoside bisphosphate metabolic process	0.371136	0.320736	0.999726
GO:0035383	Thioester metabolic process	0.371136	0.320736	0.999726
GO:0033865	Nucleoside bisphosphate metabolic process	0.371136	0.320736	0.999726
GO:0050878	Regulation of body fluid levels	0.453151	0.321136	0.999726
GO:0048525	Negative regulation of viral process	0.389186	0.322336	0.999726
GO:0051651	Maintenance of location in cell	0.443076	0.322735	0.999726
GO:0006112	Energy reserve metabolic process	0.393409	0.323935	0.999726
GO:0001501	Skeletal system development	0.464788	0.323935	0.999726
GO:2000178	Negative regulation of neural precursor cell proliferation	0.466101	0.323935	0.999726
GO:0035265	Organ growth	0.429152	0.325535	0.999726
GO:0048678	Response to axon injury	0.445578	0.325935	0.999726
GO:0030104	Water homeostasis	0.428592	0.327135	0.999726
GO:0050891	Multicellular organismal water homeostasis	0.428592	0.327135	0.999726
GO:0043666	Regulation of phosphoprotein phosphatase activity	0.379227	0.327534	0.999726
GO:1902229	Regulation of intrinsic apoptotic signaling pathway in response to dna damage	0.414605	0.327534	0.999726
GO:0071417	Cellular response to organonitrogen compound	0.481035	0.327534	0.999726
GO:0051952	Regulation of amine transport	0.464776	0.328734	0.999726
GO:0048806	Genitalia development	0.421391	0.329934	0.999726
GO:0009792	Embryo development ending in birth or egg hatching	0.479315	0.330334	0.999726
GO:0007423	Sensory organ development	0.452224	0.330734	0.999726
GO:0051180	Vitamin transport	0.423321	0.330734	0.999726
GO:0060713	Labyrinthine layer morphogenesis	0.428448	0.331134	0.999726
GO:1904375	Regulation of protein localization to cell periphery	0.461521	0.331534	0.999726
GO:0019221	Cytokine-mediated signaling pathway	0.438288	0.331934	0.999726
GO:0030031	Cell projection assembly	0.448666	0.331934	0.999726
GO:0043009	Chordate embryonic development	0.480329	0.331934	0.999726
GO:0086091	Regulation of heart rate by cardiac conduction	0.422698	0.334333	0.999726
GO:0021696	Cerebellar cortex morphogenesis	0.443594	0.334333	0.999726
GO:0001656	Metanephros development	0.442117	0.334733	0.999726
GO:0050704	Regulation of interleukin-1 secretion	0.33246	0.335133	0.999726
GO:0060324	Face development	0.430292	0.335133	0.999726
GO:0010942	Positive regulation of cell death	0.481028	0.335533	0.999726
GO:0060004	Reflex	0.443654	0.336333	0.999726
GO:0035725	Sodium ion transmembrane transport	0.40574	0.336733	0.999726
GO:0009791	Post-embryonic development	0.434339	0.336733	0.999726
GO:0031018	Endocrine pancreas development	0.347753	0.338732	0.999726
GO:0001990	Regulation of systemic arterial blood pressure by hormone	0.383423	0.339132	0.999726
GO:0060688	Regulation of morphogenesis of a branching structure	0.440026	0.339132	0.999726
GO:0030901	Midbrain development	0.348244	0.340732	0.999726
GO:0030073	Insulin secretion	0.44946	0.342332	0.999726
GO:0001657	Ureteric bud development	0.439604	0.343131	0.999726
GO:0072164	Mesonephric tubule development	0.439604	0.343131	0.999726
GO:0072163	Mesonephric epithelium development	0.439604	0.343131	0.999726
GO:0031128	Developmental induction	0.375911	0.343531	0.999726
GO:0050866	Negative regulation of cell activation	0.434294	0.343531	0.999726
GO:0010811	Positive regulation of cell-substrate adhesion	0.466476	0.343931	0.999726
GO:0014002	Astrocyte development	0.326673	0.345931	0.999726
GO:0032507	Maintenance of protein location in cell	0.456858	0.345931	0.999726
GO:0050684	Regulation of mrna processing	0.447164	0.34753	0.999726
GO:0098739	Import across plasma membrane	0.461063	0.34753	0.999726
GO:0048857	Neural nucleus development	0.387229	0.34833	0.999726
GO:0098868	Bone growth	0.423952	0.34833	0.999726
GO:0060260	Regulation of transcription initiation from rna polymerase ii promoter	0.429731	0.34873	0.999726
GO:0006790	Sulfur compound metabolic process	0.417255	0.34953	0.999726
GO:1905954	Positive regulation of lipid localization	0.406595	0.34993	0.999726
GO:2001236	Regulation of extrinsic apoptotic signaling pathway	0.46566	0.34993	0.999726
GO:0045776	Negative regulation of blood pressure	0.435177	0.35113	0.999726
GO:0010717	Regulation of epithelial to mesenchymal transition	0.414702	0.35233	0.999726
GO:2000177	Regulation of neural precursor cell proliferation	0.447439	0.353129	0.999726
GO:0048486	Parasympathetic nervous system development	0.451764	0.353129	0.999726
GO:2001026	Regulation of endothelial cell chemotaxis	0.457662	0.353129	0.999726
GO:0002790	Peptide secretion	0.458788	0.353529	0.999726
GO:0060491	Regulation of cell projection assembly	0.455617	0.353929	0.999726
GO:0120032	Regulation of plasma membrane bounded cell projection assembly	0.455617	0.353929	0.999726
GO:1901137	Carbohydrate derivative biosynthetic process	0.469135	0.354729	0.999726
GO:0015849	Organic acid transport	0.458781	0.355129	0.999726
GO:0046942	Carboxylic acid transport	0.458781	0.355129	0.999726
GO:0021695	Cerebellar cortex development	0.44592	0.356329	0.999726
GO:0042749	Regulation of circadian sleep/wake cycle	0.392009	0.356729	0.999726
GO:0198738	Cell-cell signaling by wnt	0.432388	0.357528	0.999726
GO:0016055	Wnt signaling pathway	0.432388	0.357528	0.999726
GO:0050709	Negative regulation of protein secretion	0.446858	0.357528	0.999726
GO:0006473	Protein acetylation	0.446669	0.357928	0.999726
GO:0001678	Cellular glucose homeostasis	0.455426	0.357928	0.999726
GO:0050714	Positive regulation of protein secretion	0.443513	0.358328	0.999726
GO:0048545	Response to steroid hormone	0.43266	0.358328	0.999726
GO:0043949	Regulation of camp-mediated signaling	0.429695	0.359528	0.999726
GO:1904036	Negative regulation of epithelial cell apoptotic process	0.412296	0.360328	0.999726
GO:0007626	Locomotory behavior	0.470286	0.360728	0.999726
GO:0048562	Embryonic organ morphogenesis	0.445454	0.361928	0.999726
GO:0060349	Bone morphogenesis	0.441549	0.362727	0.999726
GO:0002009	Morphogenesis of an epithelium	0.451025	0.363127	0.999726
GO:0000768	Syncytium formation by plasma membrane fusion	0.351309	0.363927	0.999726
GO:0140253	Cell-cell fusion	0.351309	0.363927	0.999726
GO:0036293	Response to decreased oxygen levels	0.471745	0.363927	0.999726
GO:0090596	Sensory organ morphogenesis	0.449316	0.364727	0.999726
GO:1901988	Negative regulation of cell cycle phase transition	0.445807	0.365927	0.999726
GO:0015908	Fatty acid transport	0.373404	0.366327	0.999726
GO:0072001	Renal system development	0.462039	0.366327	0.999726
GO:0051260	Protein homooligomerization	0.464578	0.366327	0.999726
GO:1901381	Positive regulation of potassium ion transmembrane transport	0.400176	0.366727	0.999726
GO:1901991	Negative regulation of mitotic cell cycle phase transition	0.444307	0.366727	0.999726
GO:0002286	T cell activation involved in immune response	0.402513	0.367526	0.999726
GO:0030522	Intracellular receptor signaling pathway	0.444808	0.367926	0.999726
GO:0021587	Cerebellum morphogenesis	0.447004	0.367926	0.999726
GO:0043537	Negative regulation of blood vessel endothelial cell migration	0.408277	0.369126	0.999726
GO:0044058	Regulation of digestive system process	0.394236	0.369926	0.999726
GO:0048145	Regulation of fibroblast proliferation	0.400326	0.371926	0.999726
GO:0001953	Negative regulation of cell-matrix adhesion	0.393631	0.373125	0.999726
GO:0043271	Negative regulation of ion transport	0.470081	0.373925	0.999726
GO:0046849	Bone remodeling	0.399278	0.374725	0.999726
GO:0034103	Regulation of tissue remodeling	0.386499	0.375125	0.999726
GO:0006884	Cell volume homeostasis	0.391744	0.375125	0.999726
GO:0021515	Cell differentiation in spinal cord	0.3706	0.375525	0.999726
GO:0071466	Cellular response to xenobiotic stimulus	0.462912	0.375925	0.999726
GO:0043266	Regulation of potassium ion transport	0.45647	0.376725	0.999726
GO:0072329	Monocarboxylic acid catabolic process	0.33402	0.378324	0.999726
GO:0060562	Epithelial tube morphogenesis	0.448941	0.378724	0.999726
GO:1903792	Negative regulation of anion transport	0.422629	0.379124	0.999726
GO:0060071	Wnt signaling pathway planar cell polarity pathway	0.44008	0.379124	0.999726
GO:0010107	Potassium ion import	0.431616	0.380724	0.999726
GO:1990573	Potassium ion import across plasma membrane	0.431616	0.380724	0.999726
GO:0043065	Positive regulation of apoptotic process	0.484214	0.382324	0.999726
GO:0009058	Biosynthetic process	0.460298	0.383123	0.999726
GO:0090303	Positive regulation of wound healing	0.392875	0.383523	0.999726
GO:0031058	Positive regulation of histone modification	0.470053	0.383523	0.999726
GO:0098656	Anion transmembrane transport	0.462791	0.384323	0.999726
GO:1904377	Positive regulation of protein localization to cell periphery	0.459199	0.384323	0.999726
GO:0009064	Glutamine family amino acid metabolic process	0.365397	0.385523	0.999726
GO:0021545	Cranial nerve development	0.458237	0.385523	0.999726
GO:0090075	Relaxation of muscle	0.430142	0.386323	0.999726
GO:1901990	Regulation of mitotic cell cycle phase transition	0.464592	0.386323	0.999726
GO:1903793	Positive regulation of anion transport	0.433318	0.386723	0.999726
GO:0035307	Positive regulation of protein dephosphorylation	0.442224	0.386723	0.999726
GO:0006970	Response to osmotic stress	0.433021	0.390322	0.999726
GO:0048565	Digestive tract development	0.417464	0.391522	0.999726
GO:0032232	Negative regulation of actin filament bundle assembly	0.434935	0.391522	0.999726
GO:0071312	Cellular response to alkaloid	0.429554	0.391922	0.999726
GO:0060173	Limb development	0.440887	0.392721	0.999726
GO:0048736	Appendage development	0.440887	0.392721	0.999726
GO:0043068	Positive regulation of programmed cell death	0.486045	0.393121	0.999726
GO:0090559	Regulation of membrane permeability	0.423646	0.393921	0.999726
GO:0061028	Establishment of endothelial barrier	0.457161	0.393921	0.999726
GO:0010675	Regulation of cellular carbohydrate metabolic process	0.472487	0.394321	0.999726
GO:0009063	Cellular amino acid catabolic process	0.335598	0.396321	0.999726
GO:0002066	Columnar/cuboidal epithelial cell development	0.40557	0.396321	0.999726
GO:0007157	Heterophilic cell-cell adhesion via plasma membrane cell adhesion molecules	0.479234	0.396721	0.999726
GO:0001967	Suckling behavior	0.474297	0.397121	0.999726
GO:0051289	Protein homotetramerization	0.39779	0.39792	0.999726
GO:0001823	Mesonephros development	0.452184	0.39792	0.999726
GO:0044272	Sulfur compound biosynthetic process	0.377746	0.39832	0.999726
GO:0120031	Plasma membrane bounded cell projection assembly	0.456248	0.39952	0.999726
GO:0070482	Response to oxygen levels	0.479036	0.40032	0.999726
GO:0006814	Sodium ion transport	0.414136	0.40192	0.999726
GO:0002792	Negative regulation of peptide secretion	0.46133	0.40192	0.999726
GO:0010256	Endomembrane system organization	0.450123	0.40232	0.999726
GO:0060669	Embryonic placenta morphogenesis	0.444064	0.403519	0.999726
GO:0001666	Response to hypoxia	0.471814	0.405119	0.999726
GO:0009725	Response to hormone	0.473123	0.405919	0.999726
GO:1903825	Organic acid transmembrane transport	0.461332	0.407119	0.999726
GO:1905039	Carboxylic acid transmembrane transport	0.461332	0.407119	0.999726
GO:0010464	Regulation of mesenchymal cell proliferation	0.44825	0.408718	0.999726
GO:0006638	Neutral lipid metabolic process	0.432077	0.409118	0.999726
GO:0045687	Positive regulation of glial cell differentiation	0.464651	0.409118	0.999726
GO:0030199	Collagen fibril organization	0.370069	0.409518	0.999726
GO:0042445	Hormone metabolic process	0.46114	0.410718	0.999726
GO:0006140	Regulation of nucleotide metabolic process	0.46476	0.411118	0.999726
GO:2001020	Regulation of response to dna damage stimulus	0.466136	0.412318	0.999726
GO:0007548	Sex differentiation	0.421556	0.412717	0.999726
GO:0097553	Calcium ion transmembrane import into cytosol	0.455667	0.413117	0.999726
GO:0009056	Catabolic process	0.469505	0.413517	0.999726
GO:0042593	Glucose homeostasis	0.468173	0.415117	0.999726
GO:0033500	Carbohydrate homeostasis	0.468173	0.415117	0.999726
GO:0072595	Maintenance of protein localization in organelle	0.459279	0.415917	0.999726
GO:0017144	Drug metabolic process	0.413669	0.416317	0.999726
GO:0002011	Morphogenesis of an epithelial sheet	0.440897	0.416317	0.999726
GO:0046395	Carboxylic acid catabolic process	0.361674	0.416717	0.999726
GO:0016054	Organic acid catabolic process	0.361674	0.416717	0.999726
GO:0002287	Alpha-beta t cell activation involved in immune response	0.411542	0.417117	0.999726
GO:0002293	Alpha-beta t cell differentiation involved in immune response	0.411542	0.417117	0.999726
GO:0002292	T cell differentiation involved in immune response	0.411542	0.417117	0.999726
GO:0045187	Regulation of circadian sleep/wake cycle sleep	0.388134	0.417516	0.999726
GO:1903311	Regulation of mrna metabolic process	0.46115	0.418716	0.999726
GO:0030099	Myeloid cell differentiation	0.476471	0.419516	0.999726
GO:0051384	Response to glucocorticoid	0.431117	0.419916	0.999726
GO:1901576	Organic substance biosynthetic process	0.462068	0.422316	0.999726
GO:0060429	Epithelium development	0.462237	0.422316	0.999726
GO:0048566	Embryonic digestive tract development	0.399528	0.422316	0.999726
GO:0010948	Negative regulation of cell cycle process	0.455461	0.422316	0.999726
GO:0033561	Regulation of water loss via skin	0.429195	0.422316	0.999726
GO:1905269	Positive regulation of chromatin organization	0.475447	0.422316	0.999726
GO:0015909	Long-chain fatty acid transport	0.411391	0.422715	0.999726
GO:0051341	Regulation of oxidoreductase activity	0.453524	0.423515	0.999726
GO:0030641	Regulation of cellular ph	0.449238	0.423915	0.999726
GO:0002711	Positive regulation of t cell mediated immunity	0.393275	0.424315	0.999726
GO:1901264	Carbohydrate derivative transport	0.426662	0.425115	0.999726
GO:0040018	Positive regulation of multicellular organism growth	0.386348	0.425515	0.999726
GO:0048715	Negative regulation of oligodendrocyte differentiation	0.410346	0.425915	0.999726
GO:2000179	Positive regulation of neural precursor cell proliferation	0.432602	0.426315	0.999726
GO:1904892	Regulation of stat cascade	0.45827	0.426715	0.999726
GO:0035987	Endodermal cell differentiation	0.433625	0.427115	0.999726
GO:0043620	Regulation of dna-templated transcription in response to stress	0.440951	0.427115	0.999726
GO:1901987	Regulation of cell cycle phase transition	0.463037	0.428714	0.999726
GO:0070228	Regulation of lymphocyte apoptotic process	0.438904	0.429514	0.999726
GO:0060706	Cell differentiation involved in embryonic placenta development	0.387714	0.430714	0.999726
GO:0001822	Kidney development	0.469299	0.430714	0.999726
GO:0043010	Camera-type eye development	0.447876	0.431114	0.999726
GO:0021533	Cell differentiation in hindbrain	0.487534	0.432314	0.999726
GO:0060749	Mammary gland alveolus development	0.440446	0.433113	0.999726
GO:0061377	Mammary gland lobule development	0.440446	0.433113	0.999726
GO:0051702	Interaction with symbiont	0.432331	0.433913	0.999726
GO:0010719	Negative regulation of epithelial to mesenchymal transition	0.40679	0.434313	0.999726
GO:0051589	Negative regulation of neurotransmitter transport	0.426466	0.434313	0.999726
GO:0046189	Phenol-containing compound biosynthetic process	0.4281	0.435113	0.999726
GO:0140115	Export across plasma membrane	0.387804	0.438312	0.999726
GO:0032147	Activation of protein kinase activity	0.487117	0.439112	0.999726
GO:0060350	Endochondral bone morphogenesis	0.459165	0.440312	0.999726
GO:0009988	Cell-cell recognition	0.338671	0.441512	0.999726
GO:0045727	Positive regulation of translation	0.447056	0.441512	0.999726
GO:0045581	Negative regulation of t cell differentiation	0.409603	0.441912	0.999726
GO:0010876	Lipid localization	0.442472	0.443111	0.999726
GO:0002824	Positive regulation of adaptive immune response based on somatic recombination of immune receptors built from immunoglobulin superfamily domains	0.407266	0.443111	0.999726
GO:0051057	Positive regulation of small gtpase mediated signal transduction	0.428897	0.444311	0.999726
GO:0042737	Drug catabolic process	0.37774	0.444711	0.999726
GO:0051926	Negative regulation of calcium ion transport	0.476196	0.444711	0.999726
GO:0007600	Sensory perception	0.471725	0.446311	0.999726
GO:0033238	Regulation of cellular amine metabolic process	0.424869	0.44751	0.999726
GO:0036294	Cellular response to decreased oxygen levels	0.459026	0.44791	0.999726
GO:0071456	Cellular response to hypoxia	0.459026	0.44791	0.999726
GO:0034330	Cell junction organization	0.464459	0.44871	0.999726
GO:0120162	Positive regulation of cold-induced thermogenesis	0.3999	0.44951	0.999726
GO:0048732	Gland development	0.472205	0.44991	0.999726
GO:0090407	Organophosphate biosynthetic process	0.442395	0.452709	0.999726
GO:0046902	Regulation of mitochondrial membrane permeability	0.440471	0.453509	0.999726
GO:0090322	Regulation of superoxide metabolic process	0.402486	0.453909	0.999726
GO:1905953	Negative regulation of lipid localization	0.436121	0.454309	0.999726
GO:0006090	Pyruvate metabolic process	0.459397	0.455109	0.999726
GO:0002821	Positive regulation of adaptive immune response	0.417383	0.455509	0.999726
GO:0045879	Negative regulation of smoothened signaling pathway	0.443209	0.456709	0.999726
GO:1903321	Negative regulation of protein modification by small protein conjugation or removal	0.447715	0.457908	0.999726
GO:0051187	Cofactor catabolic process	0.368112	0.458308	0.999726
GO:0060351	Cartilage development involved in endochondral bone morphogenesis	0.438522	0.458308	0.999726
GO:0046626	Regulation of insulin receptor signaling pathway	0.444537	0.460708	0.999726
GO:1904591	Positive regulation of protein import	0.436297	0.461908	0.999726
GO:0043950	Positive regulation of camp-mediated signaling	0.411593	0.462308	0.999726
GO:0002460	Adaptive immune response based on somatic recombination of immune receptors built from immunoglobulin superfamily domains	0.469283	0.462707	0.999726
GO:0010906	Regulation of glucose metabolic process	0.467941	0.463507	0.999726
GO:0044281	Small molecule metabolic process	0.435165	0.464307	0.999726
GO:0007338	Single fertilization	0.437913	0.465107	0.999726
GO:0032330	Regulation of chondrocyte differentiation	0.478838	0.465107	0.999726
GO:1903313	Positive regulation of mrna metabolic process	0.460269	0.465907	0.999726
GO:0000381	Regulation of alternative mrna splicing via spliceosome	0.437278	0.466307	0.999726
GO:0006575	Cellular modified amino acid metabolic process	0.425372	0.466707	0.999726
GO:1901362	Organic cyclic compound biosynthetic process	0.467582	0.467107	0.999726
GO:0002053	Positive regulation of mesenchymal cell proliferation	0.431965	0.467506	0.999726
GO:0060976	Coronary vasculature development	0.469859	0.468306	0.999726
GO:0009888	Tissue development	0.474736	0.469506	0.999726
GO:0090189	Regulation of branching involved in ureteric bud morphogenesis	0.431118	0.469506	0.999726
GO:0035304	Regulation of protein dephosphorylation	0.432548	0.469906	0.999726
GO:0043951	Negative regulation of camp-mediated signaling	0.405093	0.471506	0.999726
GO:0010466	Negative regulation of peptidase activity	0.443148	0.471506	0.999726
GO:0120034	Positive regulation of plasma membrane bounded cell projection assembly	0.465304	0.471506	0.999726
GO:1901616	Organic hydroxy compound catabolic process	0.460934	0.471506	0.999726
GO:2000241	Regulation of reproductive process	0.447296	0.471906	0.999726
GO:0007492	Endoderm development	0.449603	0.471906	0.999726
GO:1903076	Regulation of protein localization to plasma membrane	0.464824	0.471906	0.999726
GO:0008610	Lipid biosynthetic process	0.428	0.472306	0.999726
GO:0090100	Positive regulation of transmembrane receptor protein serine/threonine kinase signaling pathway	0.461213	0.473505	0.999726
GO:0031397	Negative regulation of protein ubiquitination	0.454799	0.473905	0.999726
GO:0006869	Lipid transport	0.429611	0.474705	0.999726
GO:0010718	Positive regulation of epithelial to mesenchymal transition	0.425671	0.474705	0.999726
GO:0050732	Negative regulation of peptidyl-tyrosine phosphorylation	0.454275	0.474705	0.999726
GO:0006493	Protein o-linked glycosylation	0.43912	0.475105	0.999726
GO:1901292	Nucleoside phosphate catabolic process	0.442702	0.475505	0.999726
GO:0006629	Lipid metabolic process	0.430311	0.476305	0.999726
GO:0120161	Regulation of cold-induced thermogenesis	0.411023	0.476305	0.999726
GO:0007568	Aging	0.487417	0.476305	0.999726
GO:0051701	Interaction with host	0.450377	0.476705	0.999726
GO:0007389	Pattern specification process	0.476998	0.477504	0.999726
GO:0048729	Tissue morphogenesis	0.467721	0.477904	0.999726
GO:0001763	Morphogenesis of a branching structure	0.447431	0.478704	0.999726
GO:0071071	Regulation of phospholipid biosynthetic process	0.387714	0.478704	0.999726
GO:0030324	Lung development	0.451609	0.479104	0.999726
GO:0050886	Endocrine process	0.420769	0.479504	0.999726
GO:0061061	Muscle structure development	0.47812	0.479504	0.999726
GO:1901031	Regulation of response to reactive oxygen species	0.447496	0.480704	0.999726
GO:0035264	Multicellular organism growth	0.471223	0.481104	0.999726
GO:0032870	Cellular response to hormone stimulus	0.479716	0.481504	0.999726
GO:0009108	Coenzyme biosynthetic process	0.390826	0.481904	0.999726
GO:0019934	Cgmp-mediated signaling	0.369325	0.482304	0.999726
GO:0050953	Sensory perception of light stimulus	0.428914	0.482304	0.999726
GO:0061217	Regulation of mesonephros development	0.4236	0.482304	0.999726
GO:0090183	Regulation of kidney development	0.437666	0.483503	0.999726
GO:0097009	Energy homeostasis	0.407177	0.483503	0.999726
GO:0040007	Growth	0.474304	0.485903	0.999726
GO:0006732	Coenzyme metabolic process	0.426343	0.487103	0.999726
GO:0019725	Cellular homeostasis	0.485716	0.487103	0.999726
GO:0006643	Membrane lipid metabolic process	0.434686	0.488302	0.999726
GO:0002793	Positive regulation of peptide secretion	0.459404	0.488702	0.999726
GO:1905332	Positive regulation of morphogenesis of an epithelium	0.432258	0.489502	0.999726
GO:0048589	Developmental growth	0.475683	0.489502	0.999726
GO:0009247	Glycolipid biosynthetic process	0.451576	0.489502	0.999726
GO:2001039	Negative regulation of cellular response to drug	0.425671	0.489902	0.999726
GO:1901032	Negative regulation of response to reactive oxygen species	0.425671	0.489902	0.999726
GO:1903206	Negative regulation of hydrogen peroxide-induced cell death	0.425671	0.489902	0.999726
GO:0006949	Syncytium formation	0.410091	0.490302	0.999726
GO:0006111	Regulation of gluconeogenesis	0.42599	0.492302	0.999726
GO:0044249	Cellular biosynthetic process	0.467101	0.493101	0.999726
GO:0042476	Odontogenesis	0.452045	0.493501	0.999726
GO:0046467	Membrane lipid biosynthetic process	0.447423	0.495101	0.999726
GO:0016999	Antibiotic metabolic process	0.383098	0.495501	0.999726
GO:0035108	Limb morphogenesis	0.448472	0.495501	0.999726
GO:0035107	Appendage morphogenesis	0.448472	0.495501	0.999726
GO:0050795	Regulation of behavior	0.457147	0.496301	0.999726
GO:0045620	Negative regulation of lymphocyte differentiation	0.415807	0.497101	0.999726
GO:0003073	Regulation of systemic arterial blood pressure	0.457342	0.4991	0.999726
GO:0072215	Regulation of metanephros development	0.444714	0.4991	0.999726
GO:0051188	Cofactor biosynthetic process	0.409491	0.5019	0.999726
GO:0051248	Negative regulation of protein metabolic process	0.489823	0.5019	0.999726
GO:0010996	Response to auditory stimulus	0.46707	0.5019	0.999726
GO:0043436	Oxoacid metabolic process	0.406885	0.503499	0.999726
GO:0098661	Inorganic anion transmembrane transport	0.444955	0.504299	0.999726
GO:0048592	Eye morphogenesis	0.471881	0.504299	0.999726
GO:0030323	Respiratory tube development	0.45677	0.505099	0.999726
GO:0006475	Internal protein amino acid acetylation	0.46081	0.505099	0.999726
GO:0018393	Internal peptidyl-lysine acetylation	0.46081	0.505099	0.999726
GO:0018394	Peptidyl-lysine acetylation	0.46081	0.505099	0.999726
GO:0044248	Cellular catabolic process	0.47842	0.505499	0.999726
GO:0070542	Response to fatty acid	0.434917	0.505499	0.999726
GO:0043270	Positive regulation of ion transport	0.48521	0.505499	0.999726
GO:0006915	Apoptotic process	0.489349	0.505499	0.999726
GO:0032649	Regulation of interferon-gamma production	0.461925	0.505899	0.999726
GO:0051930	Regulation of sensory perception of pain	0.468826	0.506699	0.999726
GO:0006665	Sphingolipid metabolic process	0.45528	0.507898	0.999726
GO:0097305	Response to alcohol	0.472964	0.508298	0.999726
GO:0042417	Dopamine metabolic process	0.458225	0.508298	0.999726
GO:0006520	Cellular amino acid metabolic process	0.396903	0.508698	0.999726
GO:0055017	Cardiac muscle tissue growth	0.396447	0.509098	0.999726
GO:0070613	Regulation of protein processing	0.437112	0.509098	0.999726
GO:1903317	Regulation of protein maturation	0.437112	0.509098	0.999726
GO:0043583	Ear development	0.453993	0.509498	0.999726
GO:0061138	Morphogenesis of a branching epithelium	0.443065	0.509898	0.999726
GO:0090184	Positive regulation of kidney development	0.444016	0.510298	0.999726
GO:0002709	Regulation of t cell mediated immunity	0.412501	0.510698	0.999726
GO:0042733	Embryonic digit morphogenesis	0.447348	0.510698	0.999726
GO:0048546	Digestive tract morphogenesis	0.422237	0.512298	0.999726
GO:0014003	Oligodendrocyte development	0.392198	0.512697	0.999726
GO:1901575	Organic substance catabolic process	0.480748	0.512697	0.999726
GO:0030216	Keratinocyte differentiation	0.434238	0.513497	0.999726
GO:0055082	Cellular chemical homeostasis	0.484108	0.513897	0.999726
GO:0051957	Positive regulation of amino acid transport	0.459193	0.514297	0.999726
GO:0061213	Positive regulation of mesonephros development	0.433682	0.514697	0.999726
GO:0043902	Positive regulation of multi-organism process	0.457622	0.515097	0.999726
GO:2000242	Negative regulation of reproductive process	0.446469	0.516297	0.999726
GO:0010810	Regulation of cell-substrate adhesion	0.470224	0.516697	0.999726
GO:0060441	Epithelial tube branching involved in lung morphogenesis	0.417664	0.517896	0.999726
GO:0032787	Monocarboxylic acid metabolic process	0.403967	0.519496	0.999726
GO:0046660	Female sex differentiation	0.446629	0.520296	0.999726
GO:0042127	Regulation of cell proliferation	0.468953	0.521496	0.999726
GO:2000279	Negative regulation of dna biosynthetic process	0.425186	0.521496	0.999726
GO:0006082	Organic acid metabolic process	0.410109	0.521896	0.999726
GO:0090190	Positive regulation of branching involved in ureteric bud morphogenesis	0.442656	0.521896	0.999726
GO:0007601	Visual perception	0.443672	0.522296	0.999726
GO:0043903	Regulation of symbiosis encompassing mutualism through parasitism	0.465213	0.523495	0.999726
GO:0009062	Fatty acid catabolic process	0.366847	0.525895	0.999726
GO:0006839	Mitochondrial transport	0.448846	0.526295	0.999726
GO:0009636	Response to toxic substance	0.484319	0.526295	0.999726
GO:0048705	Skeletal system morphogenesis	0.469022	0.526695	0.999726
GO:0031016	Pancreas development	0.417107	0.527495	0.999726
GO:0016042	Lipid catabolic process	0.456922	0.527894	0.999726
GO:1902895	Positive regulation of pri-mirna transcription by rna polymerase ii	0.479349	0.529494	0.999726
GO:0010951	Negative regulation of endopeptidase activity	0.461729	0.529894	0.999726
GO:0007620	Copulation	0.402182	0.530694	0.999726
GO:0050926	Regulation of positive chemotaxis	0.450771	0.530694	0.999726
GO:0050927	Positive regulation of positive chemotaxis	0.450771	0.530694	0.999726
GO:0035295	Tube development	0.465237	0.531894	0.999726
GO:0051817	Modification of morphology or physiology of other organism involved in symbiotic interaction	0.442656	0.531894	0.999726
GO:0001706	Endoderm formation	0.452342	0.531894	0.999726
GO:1901021	Positive regulation of calcium ion transmembrane transporter activity	0.454669	0.532693	0.999726
GO:1902532	Negative regulation of intracellular signal transduction	0.481808	0.533493	0.999726
GO:0021846	Cell proliferation in forebrain	0.457544	0.534293	0.999726
GO:0051797	Regulation of hair follicle development	0.465189	0.534293	0.999726
GO:0061337	Cardiac conduction	0.473687	0.535493	0.999726
GO:0048593	Camera-type eye morphogenesis	0.470673	0.536293	0.999726
GO:0006635	Fatty acid beta-oxidation	0.367869	0.536693	0.999726
GO:0022408	Negative regulation of cell-cell adhesion	0.449655	0.536693	0.999726
GO:0071156	Regulation of cell cycle arrest	0.459552	0.536693	0.999726
GO:0042471	Ear morphogenesis	0.431662	0.537493	0.999726
GO:0072655	Establishment of protein localization to mitochondrion	0.426189	0.537493	0.999726
GO:0046164	Alcohol catabolic process	0.451146	0.537493	0.999726
GO:0046822	Regulation of nucleocytoplasmic transport	0.44297	0.538292	0.999726
GO:0032890	Regulation of organic acid transport	0.479858	0.539092	0.999726
GO:0001824	Blastocyst development	0.470924	0.540292	0.999726
GO:0006281	Dna repair	0.470474	0.540292	0.999726
GO:0051339	Regulation of lyase activity	0.453082	0.540692	0.999726
GO:0019752	Carboxylic acid metabolic process	0.408524	0.541092	0.999726
GO:0003002	Regionalization	0.480359	0.541092	0.999726
GO:1903532	Positive regulation of secretion by cell	0.485219	0.541492	0.999726
GO:1903202	Negative regulation of oxidative stress-induced cell death	0.461414	0.541492	0.999726
GO:1900408	Negative regulation of cellular response to oxidative stress	0.461414	0.541492	0.999726
GO:0031069	Hair follicle morphogenesis	0.433948	0.543491	0.999726
GO:0048146	Positive regulation of fibroblast proliferation	0.40919	0.543891	0.999726
GO:2001242	Regulation of intrinsic apoptotic signaling pathway	0.47454	0.543891	0.999726
GO:1901016	Regulation of potassium ion transmembrane transporter activity	0.451447	0.544691	0.999726
GO:1901605	Alpha-amino acid metabolic process	0.408938	0.545091	0.999726
GO:0062012	Regulation of small molecule metabolic process	0.476544	0.545491	0.999726
GO:0046683	Response to organophosphorus	0.472591	0.545491	0.999726
GO:0009913	Epidermal cell differentiation	0.430578	0.546691	0.999726
GO:0048799	Animal organ maturation	0.409117	0.54909	0.999726
GO:0019693	Ribose phosphate metabolic process	0.460799	0.54949	0.999726
GO:0071404	Cellular response to low-density lipoprotein particle stimulus	0.441384	0.54949	0.999726
GO:0022414	Reproductive process	0.476949	0.54989	0.999726
GO:0000003	Reproduction	0.476949	0.54989	0.999726
GO:0048762	Mesenchymal cell differentiation	0.447093	0.55069	0.999726
GO:0042035	Regulation of cytokine biosynthetic process	0.457882	0.55069	0.999726
GO:0104004	Cellular response to environmental stimulus	0.463216	0.55109	0.999726
GO:0071214	Cellular response to abiotic stimulus	0.463216	0.55109	0.999726
GO:1901360	Organic cyclic compound metabolic process	0.485062	0.55149	0.999726
GO:0021782	Glial cell development	0.434807	0.55229	0.999726
GO:0045017	Glycerolipid biosynthetic process	0.422264	0.55229	0.999726
GO:0030301	Cholesterol transport	0.403912	0.55229	0.999726
GO:0015918	Sterol transport	0.403912	0.55229	0.999726
GO:0006954	Inflammatory response	0.445784	0.552689	0.999726
GO:0045216	Cell-cell junction organization	0.466549	0.553889	0.999726
GO:0002449	Lymphocyte mediated immunity	0.462447	0.554289	0.999726
GO:0042472	Inner ear morphogenesis	0.435129	0.554689	0.999726
GO:0060070	Canonical wnt signaling pathway	0.453595	0.554689	0.999726
GO:0042632	Cholesterol homeostasis	0.44545	0.556689	0.999726
GO:0003433	Chondrocyte development involved in endochondral bone morphogenesis	0.451017	0.557089	0.999726
GO:0061462	Protein localization to lysosome	0.480683	0.557089	0.999726
GO:1904467	Regulation of tumor necrosis factor secretion	0.405917	0.557489	0.999726
GO:0009952	Anterior/posterior pattern specification	0.474088	0.557489	0.999726
GO:0097006	Regulation of plasma lipoprotein particle levels	0.395096	0.558288	0.999726
GO:0055123	Digestive system development	0.440499	0.558288	0.999726
GO:0048708	Astrocyte differentiation	0.423907	0.559488	0.999726
GO:0060419	Heart growth	0.416455	0.559888	0.999726
GO:0034404	Nucleobase-containing small molecule biosynthetic process	0.456907	0.559888	0.999726
GO:1903578	Regulation of atp metabolic process	0.475885	0.559888	0.999726
GO:0008284	Positive regulation of cell proliferation	0.475339	0.561488	0.999726
GO:0009617	Response to bacterium	0.46726	0.562288	0.999726
GO:0043588	Skin development	0.469838	0.565487	0.999726
GO:0009410	Response to xenobiotic stimulus	0.463281	0.567487	0.999726
GO:0007565	Female pregnancy	0.465385	0.567487	0.999726
GO:0072522	Purine-containing compound biosynthetic process	0.460943	0.567886	0.999726
GO:0006164	Purine nucleotide biosynthetic process	0.460943	0.567886	0.999726
GO:0032107	Regulation of response to nutrient levels	0.45531	0.568286	0.999726
GO:0032104	Regulation of response to extracellular stimulus	0.45531	0.568286	0.999726
GO:0001975	Response to amphetamine	0.394802	0.568686	0.999726
GO:0035094	Response to nicotine	0.440064	0.568686	0.999726
GO:0048839	Inner ear development	0.469397	0.568686	0.999726
GO:1904589	Regulation of protein import	0.463574	0.569086	0.999726
GO:0010762	Regulation of fibroblast migration	0.441632	0.569886	0.999726
GO:0048878	Chemical homeostasis	0.484837	0.570286	0.999726
GO:1904356	Regulation of telomere maintenance via telomere lengthening	0.449165	0.570686	0.999726
GO:0032210	Regulation of telomere maintenance via telomerase	0.449165	0.570686	0.999726
GO:0006584	Catecholamine metabolic process	0.46536	0.572286	0.999726
GO:0009712	Catechol-containing compound metabolic process	0.46536	0.572286	0.999726
GO:0042147	Retrograde transport endosome to golgi	0.460528	0.572685	0.999726
GO:0005975	Carbohydrate metabolic process	0.472715	0.574685	0.999726
GO:0051482	Positive regulation of cytosolic calcium ion concentration involved in phospholipase c-activating g protein-coupled signaling pathway	0.37631	0.575485	0.999726
GO:2001252	Positive regulation of chromosome organization	0.4781	0.575485	0.999726
GO:0015718	Monocarboxylic acid transport	0.43727	0.576285	0.999726
GO:0071453	Cellular response to oxygen levels	0.477622	0.576285	0.999726
GO:0007159	Leukocyte cell-cell adhesion	0.422755	0.576685	0.999726
GO:2000117	Negative regulation of cysteine-type endopeptidase activity	0.485497	0.577085	0.999726
GO:0009266	Response to temperature stimulus	0.468883	0.578684	0.999726
GO:0044060	Regulation of endocrine process	0.45614	0.579484	0.999726
GO:0009887	Animal organ morphogenesis	0.484673	0.579884	0.999726
GO:0031328	Positive regulation of cellular biosynthetic process	0.486696	0.580284	0.999726
GO:0046889	Positive regulation of lipid biosynthetic process	0.437838	0.583483	0.999726
GO:0051784	Negative regulation of nuclear division	0.469853	0.583483	0.999726
GO:0044255	Cellular lipid metabolic process	0.438343	0.583883	0.999726
GO:1903078	Positive regulation of protein localization to plasma membrane	0.46142	0.583883	0.999726
GO:0010243	Response to organonitrogen compound	0.488891	0.584283	0.999726
GO:2001169	Regulation of atp biosynthetic process	0.463257	0.584283	0.999726
GO:0002285	Lymphocyte activation involved in immune response	0.469902	0.584283	0.999726
GO:0002708	Positive regulation of lymphocyte mediated immunity	0.428126	0.584683	0.999726
GO:0048844	Artery morphogenesis	0.420815	0.585083	0.999726
GO:0050792	Regulation of viral process	0.464886	0.585083	0.999726
GO:0044283	Small molecule biosynthetic process	0.430577	0.585883	0.999726
GO:1903036	Positive regulation of response to wounding	0.465413	0.586283	0.999726
GO:0035239	Tube morphogenesis	0.469366	0.587882	0.999726
GO:0042304	Regulation of fatty acid biosynthetic process	0.384105	0.589082	0.999726
GO:0007618	Mating	0.45765	0.589482	0.999726
GO:0006720	Isoprenoid metabolic process	0.454308	0.589482	0.999726
GO:0060485	Mesenchyme development	0.466897	0.589882	0.999726
GO:0120163	Negative regulation of cold-induced thermogenesis	0.43804	0.589882	0.999726
GO:0043114	Regulation of vascular permeability	0.43804	0.590282	0.999726
GO:0015980	Energy derivation by oxidation of organic compounds	0.448632	0.591482	0.999726
GO:0060840	Artery development	0.464216	0.592282	0.999726
GO:0010821	Regulation of mitochondrion organization	0.473823	0.593081	0.999726
GO:0072521	Purine-containing compound metabolic process	0.466099	0.595081	0.999726
GO:0010564	Regulation of cell cycle process	0.483954	0.595081	0.999726
GO:0060425	Lung morphogenesis	0.447352	0.596281	0.999726
GO:0106070	Regulation of adenylate cyclase-activating g protein-coupled receptor signaling pathway	0.433948	0.597481	0.999726
GO:0090207	Regulation of triglyceride metabolic process	0.46355	0.597481	0.999726
GO:0051186	Cofactor metabolic process	0.451209	0.59788	0.999726
GO:0006749	Glutathione metabolic process	0.422439	0.59788	0.999726
GO:0044106	Cellular amine metabolic process	0.468991	0.59788	0.999726
GO:0006576	Cellular biogenic amine metabolic process	0.468991	0.59788	0.999726
GO:0007162	Negative regulation of cell adhesion	0.466179	0.59988	0.999726
GO:0002526	Acute inflammatory response	0.416765	0.60068	0.999726
GO:0006911	Phagocytosis engulfment	0.429874	0.60068	0.999726
GO:0015914	Phospholipid transport	0.45664	0.60068	0.999726
GO:0098771	Inorganic ion homeostasis	0.483034	0.603079	0.999726
GO:0009891	Positive regulation of biosynthetic process	0.488421	0.604279	0.999726
GO:0048485	Sympathetic nervous system development	0.472716	0.605079	0.999726
GO:0051047	Positive regulation of secretion	0.48471	0.605479	0.999726
GO:0016525	Negative regulation of angiogenesis	0.452661	0.606679	0.999726
GO:0007033	Vacuole organization	0.481243	0.607479	0.999726
GO:0046320	Regulation of fatty acid oxidation	0.445052	0.607878	0.999726
GO:0071230	Cellular response to amino acid stimulus	0.461575	0.607878	0.999726
GO:0071868	Cellular response to monoamine stimulus	0.458487	0.607878	0.999726
GO:0071867	Response to monoamine	0.458487	0.607878	0.999726
GO:1903053	Regulation of extracellular matrix organization	0.445855	0.608278	0.999726
GO:0046579	Positive regulation of ras protein signal transduction	0.450662	0.610278	0.999726
GO:0008652	Cellular amino acid biosynthetic process	0.3512	0.610678	0.999726
GO:2000181	Negative regulation of blood vessel morphogenesis	0.451813	0.611078	0.999726
GO:0030510	Regulation of bmp signaling pathway	0.476938	0.611078	0.999726
GO:0048754	Branching morphogenesis of an epithelial tube	0.45024	0.611478	0.999726
GO:0006163	Purine nucleotide metabolic process	0.46803	0.611478	0.999726
GO:0051453	Regulation of intracellular ph	0.470783	0.612677	0.999726
GO:0016482	Cytosolic transport	0.461473	0.613077	0.999726
GO:0002263	Cell activation involved in immune response	0.469612	0.613077	0.999726
GO:0051146	Striated muscle cell differentiation	0.489605	0.613077	0.999726
GO:0009100	Glycoprotein metabolic process	0.481129	0.613477	0.999726
GO:0098751	Bone cell development	0.455512	0.613877	0.999726
GO:0002366	Leukocyte activation involved in immune response	0.468571	0.615477	0.999726
GO:0055114	Oxidation-reduction process	0.439095	0.615877	0.999726
GO:0043901	Negative regulation of multi-organism process	0.442742	0.615877	0.999726
GO:0090199	Regulation of release of cytochrome c from mitochondria	0.461016	0.616277	0.999726
GO:0051056	Regulation of small gtpase mediated signal transduction	0.481856	0.616677	0.999726
GO:0031214	Biomineral tissue development	0.453333	0.617876	0.999726
GO:0043648	Dicarboxylic acid metabolic process	0.402314	0.618676	0.999726
GO:0003009	Skeletal muscle contraction	0.450932	0.618676	0.999726
GO:0014075	Response to amine	0.413443	0.619876	0.999726
GO:0046545	Development of primary female sexual characteristics	0.446014	0.619876	0.999726
GO:1901018	Positive regulation of potassium ion transmembrane transporter activity	0.415487	0.619876	0.999726
GO:0019228	Neuronal action potential	0.463427	0.619876	0.999726
GO:0019217	Regulation of fatty acid metabolic process	0.45197	0.620676	0.999726
GO:0010632	Regulation of epithelial cell migration	0.479808	0.620676	0.999726
GO:0002064	Epithelial cell development	0.470292	0.621076	0.999726
GO:0055080	Cation homeostasis	0.484919	0.621076	0.999726
GO:0032892	Positive regulation of organic acid transport	0.462976	0.621476	0.999726
GO:0002440	Production of molecular mediator of immune response	0.467185	0.621476	0.999726
GO:0003413	Chondrocyte differentiation involved in endochondral bone morphogenesis	0.470466	0.621476	0.999726
GO:0008654	Phospholipid biosynthetic process	0.434171	0.621876	0.999726
GO:0046390	Ribose phosphate biosynthetic process	0.461145	0.621876	0.999726
GO:0050900	Leukocyte migration	0.461608	0.622675	0.999726
GO:0051145	Smooth muscle cell differentiation	0.477343	0.622675	0.999726
GO:0042692	Muscle cell differentiation	0.488045	0.623075	0.999726
GO:0006091	Generation of precursor metabolites and energy	0.458012	0.624275	0.999726
GO:0010557	Positive regulation of macromolecule biosynthetic process	0.487838	0.625475	0.999726
GO:0035315	Hair cell differentiation	0.448075	0.625875	0.999726
GO:0010863	Positive regulation of phospholipase c activity	0.39833	0.627075	0.999726
GO:0046636	Negative regulation of alpha-beta t cell activation	0.442224	0.627475	0.999726
GO:0048469	Cell maturation	0.484867	0.627475	0.999726
GO:0001504	Neurotransmitter uptake	0.452547	0.627874	0.999726
GO:0043488	Regulation of mrna stability	0.452289	0.628274	0.999726
GO:0043487	Regulation of rna stability	0.452289	0.628274	0.999726
GO:0010559	Regulation of glycoprotein biosynthetic process	0.47445	0.628674	0.999726
GO:0034763	Negative regulation of transmembrane transport	0.487117	0.629474	0.999726
GO:0031960	Response to corticosteroid	0.453543	0.629874	0.999726
GO:0030198	Extracellular matrix organization	0.462973	0.630274	0.999726
GO:0045777	Positive regulation of blood pressure	0.454113	0.630274	0.999726
GO:0009259	Ribonucleotide metabolic process	0.469711	0.631474	0.999726
GO:0050678	Regulation of epithelial cell proliferation	0.475383	0.631874	0.999726
GO:0045944	Positive regulation of transcription by rna polymerase ii	0.486191	0.631874	0.999726
GO:1901293	Nucleoside phosphate biosynthetic process	0.466629	0.631874	0.999726
GO:0045137	Development of primary sexual characteristics	0.452231	0.632673	0.999726
GO:0048730	Epidermis morphogenesis	0.445284	0.633073	0.999726
GO:0008544	Epidermis development	0.470258	0.633873	0.999726
GO:0040014	Regulation of multicellular organism growth	0.450875	0.634673	0.999726
GO:1900076	Regulation of cellular response to insulin stimulus	0.46	0.636273	0.999726
GO:0002063	Chondrocyte development	0.478657	0.636273	0.999726
GO:0034113	Heterotypic cell-cell adhesion	0.4602	0.637073	0.999726
GO:0018130	Heterocycle biosynthetic process	0.480147	0.637473	0.999726
GO:0003422	Growth plate cartilage morphogenesis	0.466408	0.637473	0.999726
GO:0032269	Negative regulation of cellular protein metabolic process	0.491577	0.639072	0.999726
GO:1902807	Negative regulation of cell cycle g1/s phase transition	0.460341	0.639872	0.999726
GO:0002819	Regulation of adaptive immune response	0.462501	0.641472	0.999726
GO:0043586	Tongue development	0.461785	0.641472	0.999726
GO:0051955	Regulation of amino acid transport	0.481225	0.641872	0.999726
GO:0030855	Epithelial cell differentiation	0.471825	0.642272	0.999726
GO:0048771	Tissue remodeling	0.439833	0.643071	0.999726
GO:0019915	Lipid storage	0.445343	0.643071	0.999726
GO:0042423	Catecholamine biosynthetic process	0.446215	0.643871	0.999726
GO:0009713	Catechol-containing compound biosynthetic process	0.446215	0.643871	0.999726
GO:0071902	Positive regulation of protein serine/threonine kinase activity	0.493099	0.643871	0.999726
GO:0061383	Trabecula morphogenesis	0.469836	0.644271	0.999726
GO:0055092	Sterol homeostasis	0.455374	0.644671	0.999726
GO:0030258	Lipid modification	0.43592	0.645071	0.999726
GO:0010628	Positive regulation of gene expression	0.489446	0.645471	0.999726
GO:2000134	Negative regulation of g1/s transition of mitotic cell cycle	0.461393	0.645871	0.999726
GO:0010001	Glial cell differentiation	0.462906	0.646271	0.999726
GO:1901343	Negative regulation of vasculature development	0.461443	0.647071	0.999726
GO:0048864	Stem cell development	0.454362	0.647471	0.999726
GO:1901566	Organonitrogen compound biosynthetic process	0.47289	0.64827	0.999726
GO:0000041	Transition metal ion transport	0.486603	0.64907	0.999726
GO:0007605	Sensory perception of sound	0.462751	0.64987	0.999726
GO:0015748	Organophosphate ester transport	0.462157	0.64987	0.999726
GO:0046324	Regulation of glucose import	0.482128	0.64987	0.999726
GO:0034250	Positive regulation of cellular amide metabolic process	0.482649	0.65027	0.999726
GO:0046425	Regulation of jak-stat cascade	0.464445	0.65067	0.999726
GO:0008344	Adult locomotory behavior	0.494166	0.65067	0.999726
GO:0042307	Positive regulation of protein import into nucleus	0.439463	0.65147	0.999726
GO:0030178	Negative regulation of wnt signaling pathway	0.487895	0.65147	0.999726
GO:0062013	Positive regulation of small molecule metabolic process	0.478906	0.653869	0.999726
GO:0008585	Female gonad development	0.454017	0.655469	0.999726
GO:0009166	Nucleotide catabolic process	0.462309	0.655469	0.999726
GO:0002720	Positive regulation of cytokine production involved in immune response	0.436457	0.656269	0.999726
GO:0034605	Cellular response to heat	0.475281	0.656269	0.999726
GO:0009150	Purine ribonucleotide metabolic process	0.4729	0.656669	0.999726
GO:0042102	Positive regulation of t cell proliferation	0.464279	0.656669	0.999726
GO:0009719	Response to endogenous stimulus	0.491109	0.657868	0.999726
GO:2001038	Regulation of cellular response to drug	0.471247	0.658268	0.999726
GO:1903205	Regulation of hydrogen peroxide-induced cell death	0.471247	0.658268	0.999726
GO:1901565	Organonitrogen compound catabolic process	0.485542	0.660668	0.999726
GO:0048483	Autonomic nervous system development	0.477893	0.661868	0.999726
GO:0006302	Double-strand break repair	0.476965	0.661868	0.999726
GO:0072593	Reactive oxygen species metabolic process	0.482409	0.662667	0.999726
GO:0061013	Regulation of mrna catabolic process	0.464937	0.663067	0.999726
GO:0001541	Ovarian follicle development	0.480535	0.663067	0.999726
GO:0030595	Leukocyte chemotaxis	0.459322	0.663467	0.999726
GO:2000027	Regulation of animal organ morphogenesis	0.486973	0.663867	0.999726
GO:0009994	Oocyte differentiation	0.469658	0.663867	0.999726
GO:2001243	Negative regulation of intrinsic apoptotic signaling pathway	0.47891	0.664667	0.999726
GO:0042633	Hair cycle	0.479313	0.665067	0.999726
GO:0022404	Molting cycle process	0.479313	0.665067	0.999726
GO:0042303	Molting cycle	0.479313	0.665067	0.999726
GO:0022405	Hair cycle process	0.479313	0.665067	0.999726
GO:0009144	Purine nucleoside triphosphate metabolic process	0.453027	0.665467	0.999726
GO:0051259	Protein complex oligomerization	0.494866	0.667067	0.999726
GO:0015696	Ammonium transport	0.450099	0.667866	0.999726
GO:0008406	Gonad development	0.457294	0.668266	0.999726
GO:0014070	Response to organic cyclic compound	0.485307	0.668266	0.999726
GO:0001890	Placenta development	0.492001	0.668266	0.999726
GO:1901379	Regulation of potassium ion transmembrane transport	0.472984	0.669466	0.999726
GO:0016573	Histone acetylation	0.474449	0.669466	0.999726
GO:0019438	Aromatic compound biosynthetic process	0.485022	0.671066	0.999726
GO:0043062	Extracellular structure organization	0.463229	0.671866	0.999726
GO:0061548	Ganglion development	0.486227	0.671866	0.999726
GO:0072330	Monocarboxylic acid biosynthetic process	0.419597	0.672665	0.999726
GO:0006631	Fatty acid metabolic process	0.420566	0.673065	0.999726
GO:0042634	Regulation of hair cycle	0.491071	0.673465	0.999726
GO:0032098	Regulation of appetite	0.448224	0.673865	0.999726
GO:0046394	Carboxylic acid biosynthetic process	0.411558	0.675065	0.999726
GO:0016053	Organic acid biosynthetic process	0.411558	0.675065	0.999726
GO:0071331	Cellular response to hexose stimulus	0.47776	0.676665	0.999726
GO:0071333	Cellular response to glucose stimulus	0.47776	0.676665	0.999726
GO:0043388	Positive regulation of dna binding	0.47532	0.677465	0.999726
GO:0043900	Regulation of multi-organism process	0.472259	0.678664	0.999726
GO:0046635	Positive regulation of alpha-beta t cell activation	0.447107	0.678664	0.999726
GO:0002092	Positive regulation of receptor internalization	0.458358	0.679064	0.999726
GO:0001708	Cell fate specification	0.469845	0.680264	0.999726
GO:0000077	Dna damage checkpoint	0.485155	0.681064	0.999726
GO:0007190	Activation of adenylate cyclase activity	0.495767	0.681064	0.999726
GO:0034440	Lipid oxidation	0.41411	0.681864	0.999726
GO:0009135	Purine nucleoside diphosphate metabolic process	0.473313	0.681864	0.999726
GO:0009185	Ribonucleoside diphosphate metabolic process	0.473313	0.681864	0.999726
GO:0009179	Purine ribonucleoside diphosphate metabolic process	0.473313	0.681864	0.999726
GO:0009165	Nucleotide biosynthetic process	0.470676	0.683463	0.999726
GO:0050801	Ion homeostasis	0.491321	0.683463	0.999726
GO:0042592	Homeostatic process	0.492378	0.683863	0.999726
GO:0090312	Positive regulation of protein deacetylation	0.465988	0.683863	0.999726
GO:0048871	Multicellular organismal homeostasis	0.470154	0.684263	0.999726
GO:0042756	Drinking behavior	0.44821	0.685063	0.999726
GO:0006626	Protein targeting to mitochondrion	0.431495	0.686663	0.999726
GO:1903557	Positive regulation of tumor necrosis factor superfamily cytokine production	0.483919	0.687063	0.999726
GO:0032760	Positive regulation of tumor necrosis factor production	0.483919	0.687063	0.999726
GO:0009132	Nucleoside diphosphate metabolic process	0.469752	0.687463	0.999726
GO:0009743	Response to carbohydrate	0.484468	0.688262	0.999726
GO:0055065	Metal ion homeostasis	0.487899	0.688662	0.999726
GO:0072091	Regulation of stem cell proliferation	0.486875	0.689062	0.999726
GO:1902476	Chloride transmembrane transport	0.475476	0.689462	0.999726
GO:0006873	Cellular ion homeostasis	0.49007	0.689862	0.999726
GO:1903727	Positive regulation of phospholipid metabolic process	0.454161	0.690262	0.999726
GO:0071402	Cellular response to lipoprotein particle stimulus	0.460632	0.690262	0.999726
GO:0055094	Response to lipoprotein particle	0.460632	0.690262	0.999726
GO:0060395	Smad protein signal transduction	0.463001	0.693061	0.999726
GO:0070206	Protein trimerization	0.485172	0.693061	0.999726
GO:0043967	Histone h4 acetylation	0.470991	0.693461	0.999726
GO:0009141	Nucleoside triphosphate metabolic process	0.459077	0.694661	0.999726
GO:0032692	Negative regulation of interleukin-1 production	0.421532	0.695061	0.999726
GO:0051235	Maintenance of location	0.488339	0.695061	0.999726
GO:0014061	Regulation of norepinephrine secretion	0.468552	0.696661	0.999726
GO:0046661	Male sex differentiation	0.44505	0.697061	0.999726
GO:0009205	Purine ribonucleoside triphosphate metabolic process	0.458535	0.697461	0.999726
GO:0035821	Modification of morphology or physiology of other organism	0.463598	0.697461	0.999726
GO:0046486	Glycerolipid metabolic process	0.458453	0.69826	0.999726
GO:0042491	Inner ear auditory receptor cell differentiation	0.457868	0.69826	0.999726
GO:0030003	Cellular cation homeostasis	0.490721	0.69826	0.999726
GO:1903959	Regulation of anion transmembrane transport	0.468403	0.69826	0.999726
GO:1902883	Negative regulation of response to oxidative stress	0.481949	0.69826	0.999726
GO:0051101	Regulation of dna binding	0.475573	0.70146	0.999726
GO:1902533	Positive regulation of intracellular signal transduction	0.488587	0.70226	0.999726
GO:0046686	Response to cadmium ion	0.473903	0.70226	0.999726
GO:0007369	Gastrulation	0.467811	0.703059	0.999726
GO:0009260	Ribonucleotide biosynthetic process	0.471572	0.703059	0.999726
GO:0008217	Regulation of blood pressure	0.477046	0.703859	0.999726
GO:0060117	Auditory receptor cell development	0.455092	0.705059	0.999726
GO:0035641	Locomotory exploration behavior	0.463207	0.705059	0.999726
GO:0009199	Ribonucleoside triphosphate metabolic process	0.459567	0.705459	0.999726
GO:0043279	Response to alkaloid	0.458999	0.706659	0.999726
GO:0014072	Response to isoquinoline alkaloid	0.424345	0.706659	0.999726
GO:0030879	Mammary gland development	0.475503	0.707459	0.999726
GO:0110110	Positive regulation of animal organ morphogenesis	0.476075	0.707459	0.999726
GO:0009409	Response to cold	0.476749	0.707858	0.999726
GO:0050728	Negative regulation of inflammatory response	0.491339	0.708658	0.999726
GO:1903725	Regulation of phospholipid metabolic process	0.464396	0.709058	0.999726
GO:2000243	Positive regulation of reproductive process	0.473526	0.709458	0.999726
GO:0001825	Blastocyst formation	0.472129	0.711058	0.999726
GO:2000573	Positive regulation of dna biosynthetic process	0.478073	0.711058	0.999726
GO:0007200	Phospholipase c-activating g protein-coupled receptor signaling pathway	0.448523	0.712657	0.999726
GO:0019218	Regulation of steroid metabolic process	0.473658	0.713057	0.999726
GO:0002274	Myeloid leukocyte activation	0.472628	0.713457	0.999726
GO:0043392	Negative regulation of dna binding	0.447352	0.713857	0.999726
GO:0048713	Regulation of oligodendrocyte differentiation	0.472476	0.714257	0.999726
GO:0019395	Fatty acid oxidation	0.429978	0.715057	0.999726
GO:0060037	Pharyngeal system development	0.472228	0.715057	0.999726
GO:1901136	Carbohydrate derivative catabolic process	0.484098	0.715057	0.999726
GO:0046632	Alpha-beta t cell differentiation	0.476807	0.715457	0.999726
GO:0008584	Male gonad development	0.452931	0.716657	0.999726
GO:0016048	Detection of temperature stimulus	0.428484	0.717457	0.999726
GO:0098773	Skin epidermis development	0.488914	0.717457	0.999726
GO:0001942	Hair follicle development	0.488914	0.717457	0.999726
GO:0007193	Adenylate cyclase-inhibiting g protein-coupled receptor signaling pathway	0.475647	0.718656	0.999726
GO:0030048	Actin filament-based movement	0.471545	0.719456	0.999726
GO:0002275	Myeloid cell activation involved in immune response	0.466865	0.719456	0.999726
GO:0048863	Stem cell differentiation	0.476608	0.719856	0.999726
GO:1901607	Alpha-amino acid biosynthetic process	0.399898	0.722256	0.999726
GO:0007218	Neuropeptide signaling pathway	0.461258	0.722256	0.999726
GO:1900542	Regulation of purine nucleotide metabolic process	0.483624	0.722256	0.999726
GO:1903508	Positive regulation of nucleic acid-templated transcription	0.489768	0.723055	0.999726
GO:1902680	Positive regulation of rna biosynthetic process	0.489768	0.723055	0.999726
GO:1905475	Regulation of protein localization to membrane	0.492835	0.723055	0.999726
GO:0045598	Regulation of fat cell differentiation	0.491828	0.723055	0.999726
GO:0002822	Regulation of adaptive immune response based on somatic recombination of immune receptors built from immunoglobulin superfamily domains	0.472633	0.723455	0.999726
GO:0097755	Positive regulation of blood vessel diameter	0.459914	0.724255	0.999726
GO:0072523	Purine-containing compound catabolic process	0.467717	0.724255	0.999726
GO:0032946	Positive regulation of mononuclear cell proliferation	0.482501	0.724655	0.999726
GO:0070665	Positive regulation of leukocyte proliferation	0.482501	0.724655	0.999726
GO:0002237	Response to molecule of bacterial origin	0.477522	0.725055	0.999726
GO:0042594	Response to starvation	0.48853	0.725055	0.999726
GO:0002065	Columnar/cuboidal epithelial cell differentiation	0.4656	0.726255	0.999726
GO:0031589	Cell-substrate adhesion	0.474576	0.726255	0.999726
GO:0043401	Steroid hormone mediated signaling pathway	0.467831	0.727055	0.999726
GO:0043603	Cellular amide metabolic process	0.477236	0.727455	0.999726
GO:0007286	Spermatid development	0.445294	0.727455	0.999726
GO:0048515	Spermatid differentiation	0.445294	0.727455	0.999726
GO:0031669	Cellular response to nutrient levels	0.492518	0.727455	0.999726
GO:0009152	Purine ribonucleotide biosynthetic process	0.478861	0.728254	0.999726
GO:1900274	Regulation of phospholipase c activity	0.436619	0.729454	0.999726
GO:0033047	Regulation of mitotic sister chromatid segregation	0.483094	0.729454	0.999726
GO:0006875	Cellular metal ion homeostasis	0.491837	0.730254	0.999726
GO:0045931	Positive regulation of mitotic cell cycle	0.495381	0.731054	0.999726
GO:0051254	Positive regulation of rna metabolic process	0.491	0.732254	0.999726
GO:0001755	Neural crest cell migration	0.456798	0.733853	0.999726
GO:0051091	Positive regulation of dna-binding transcription factor activity	0.490485	0.733853	0.999726
GO:2000514	Regulation of cd4-positive alpha-beta t cell activation	0.453778	0.734653	0.999726
GO:0055086	Nucleobase-containing small molecule metabolic process	0.476827	0.735053	0.999726
GO:0006687	Glycosphingolipid metabolic process	0.470646	0.735053	0.999726
GO:0019637	Organophosphate metabolic process	0.476826	0.736253	0.999726
GO:1903909	Regulation of receptor clustering	0.448658	0.736253	0.999726
GO:0006022	Aminoglycan metabolic process	0.455372	0.736653	0.999726
GO:0035967	Cellular response to topologically incorrect protein	0.467569	0.736653	0.999726
GO:0042108	Positive regulation of cytokine biosynthetic process	0.483241	0.737453	0.999726
GO:0048260	Positive regulation of receptor-mediated endocytosis	0.468308	0.738252	0.999726
GO:0033628	Regulation of cell adhesion mediated by integrin	0.450954	0.738652	0.999726
GO:0051590	Positive regulation of neurotransmitter transport	0.488768	0.741452	0.999726
GO:0048709	Oligodendrocyte differentiation	0.444492	0.741852	0.999726
GO:0007179	Transforming growth factor beta receptor signaling pathway	0.463132	0.743451	0.999726
GO:0030808	Regulation of nucleotide biosynthetic process	0.474859	0.743451	0.999726
GO:1900371	Regulation of purine nucleotide biosynthetic process	0.474859	0.743451	0.999726
GO:0002705	Positive regulation of leukocyte mediated immunity	0.478402	0.743451	0.999726
GO:2001022	Positive regulation of response to dna damage stimulus	0.480613	0.743851	0.999726
GO:0031667	Response to nutrient levels	0.489021	0.745451	0.999726
GO:0045103	Intermediate filament-based process	0.472539	0.747051	0.999726
GO:0045104	Intermediate filament cytoskeleton organization	0.472539	0.747051	0.999726
GO:0090279	Regulation of calcium ion import	0.486426	0.74825	0.999726
GO:0002052	Positive regulation of neuroblast proliferation	0.475678	0.74865	0.999726
GO:2001244	Positive regulation of intrinsic apoptotic signaling pathway	0.483097	0.74865	0.999726
GO:0000187	Activation of mapk activity	0.48575	0.74865	0.999726
GO:0046546	Development of primary male sexual characteristics	0.45954	0.74945	0.999726
GO:0014033	Neural crest cell differentiation	0.475093	0.74945	0.999726
GO:0051707	Response to other organism	0.482439	0.74985	0.999726
GO:0046824	Positive regulation of nucleocytoplasmic transport	0.461969	0.75025	0.999726
GO:0022011	Myelination in peripheral nervous system	0.461393	0.75145	0.999726
GO:0032292	Peripheral nervous system axon ensheathment	0.461393	0.75145	0.999726
GO:0007178	Transmembrane receptor protein serine/threonine kinase signaling pathway	0.483862	0.753049	0.999726
GO:0045893	Positive regulation of transcription dna-templated	0.491086	0.753849	0.999726
GO:0002252	Immune effector process	0.485383	0.753849	0.999726
GO:0043367	Cd4-positive alpha-beta t cell differentiation	0.491238	0.753849	0.999726
GO:0009145	Purine nucleoside triphosphate biosynthetic process	0.467012	0.754249	0.999726
GO:0019935	Cyclic-nucleotide-mediated signaling	0.476364	0.754649	0.999726
GO:0090317	Negative regulation of intracellular protein transport	0.475278	0.754649	0.999726
GO:0046890	Regulation of lipid biosynthetic process	0.478358	0.755049	0.999726
GO:0022612	Gland morphogenesis	0.482806	0.757049	0.999726
GO:0050994	Regulation of lipid catabolic process	0.466261	0.757848	0.999726
GO:0006753	Nucleoside phosphate metabolic process	0.480101	0.758648	0.999726
GO:0010907	Positive regulation of glucose metabolic process	0.463143	0.758648	0.999726
GO:0040017	Positive regulation of locomotion	0.484513	0.759048	0.999726
GO:0009755	Hormone-mediated signaling pathway	0.482002	0.759048	0.999726
GO:0002250	Adaptive immune response	0.490578	0.759048	0.999726
GO:0045935	Positive regulation of nucleobase-containing compound metabolic process	0.493112	0.760248	0.999726
GO:2001222	Regulation of neuron migration	0.478239	0.761048	0.999726
GO:0097306	Cellular response to alcohol	0.486208	0.761848	0.999726
GO:0045834	Positive regulation of lipid metabolic process	0.471671	0.762248	0.999726
GO:0043067	Regulation of programmed cell death	0.494376	0.762248	0.999726
GO:0071375	Cellular response to peptide hormone stimulus	0.490102	0.765047	0.999726
GO:1903034	Regulation of response to wounding	0.483139	0.765447	0.999726
GO:0061098	Positive regulation of protein tyrosine kinase activity	0.485044	0.765447	0.999726
GO:0045839	Negative regulation of mitotic nuclear division	0.483393	0.767047	0.999726
GO:0032675	Regulation of interleukin-6 production	0.485173	0.767447	0.999726
GO:0009261	Ribonucleotide catabolic process	0.474264	0.767447	0.999726
GO:0009154	Purine ribonucleotide catabolic process	0.474264	0.767447	0.999726
GO:0006195	Purine nucleotide catabolic process	0.474264	0.767447	0.999726
GO:0035115	Embryonic forelimb morphogenesis	0.477433	0.771046	0.999726
GO:0060560	Developmental growth involved in morphogenesis	0.499522	0.771046	0.999726
GO:0045920	Negative regulation of exocytosis	0.478726	0.771446	0.999726
GO:0009308	Amine metabolic process	0.483398	0.771446	0.999726
GO:0002573	Myeloid leukocyte differentiation	0.492063	0.771446	0.999726
GO:0043207	Response to external biotic stimulus	0.485051	0.772246	0.999726
GO:0051704	Multi-organism process	0.488709	0.772645	0.999726
GO:0050884	Neuromuscular process controlling posture	0.459808	0.773045	0.999726
GO:0043086	Negative regulation of catalytic activity	0.496041	0.773045	0.999726
GO:0002695	Negative regulation of leukocyte activation	0.483953	0.774245	0.999726
GO:0030148	Sphingolipid biosynthetic process	0.487681	0.774245	0.999726
GO:0052547	Regulation of peptidase activity	0.495722	0.774645	0.999726
GO:0072332	Intrinsic apoptotic signaling pathway by p53 class mediator	0.47991	0.775045	0.999726
GO:0060536	Cartilage morphogenesis	0.482865	0.776245	0.999726
GO:0042475	Odontogenesis of dentin-containing tooth	0.486766	0.776645	0.999726
GO:0008015	Blood circulation	0.48523	0.777844	0.999726
GO:0023058	Adaptation of signaling pathway	0.443938	0.777844	0.999726
GO:0002029	Desensitization of g protein-coupled receptor signaling pathway	0.443938	0.777844	0.999726
GO:0022401	Negative adaptation of signaling pathway	0.443938	0.777844	0.999726
GO:0061515	Myeloid cell development	0.457912	0.777844	0.999726
GO:0035966	Response to topologically incorrect protein	0.47744	0.778244	0.999726
GO:0055088	Lipid homeostasis	0.486315	0.778244	0.999726
GO:0006811	Ion transport	0.497613	0.778244	0.999726
GO:0002218	Activation of innate immune response	0.47032	0.779044	0.999726
GO:0001676	Long-chain fatty acid metabolic process	0.445751	0.779844	0.999726
GO:1905477	Positive regulation of protein localization to membrane	0.498502	0.780244	0.999726
GO:0033993	Response to lipid	0.48921	0.780644	0.999726
GO:0051931	Regulation of sensory perception	0.485985	0.780644	0.999726
GO:0001503	Ossification	0.489983	0.781444	0.999726
GO:0043370	Regulation of cd4-positive alpha-beta t cell differentiation	0.465179	0.782643	0.999726
GO:0045185	Maintenance of protein location	0.493639	0.785443	0.999726
GO:0050951	Sensory perception of temperature stimulus	0.44449	0.786243	0.999726
GO:0034654	Nucleobase-containing compound biosynthetic process	0.49211	0.786243	0.999726
GO:0007584	Response to nutrient	0.488935	0.786243	0.999726
GO:0090280	Positive regulation of calcium ion import	0.477839	0.787043	0.999726
GO:0001894	Tissue homeostasis	0.491414	0.787043	0.999726
GO:0050707	Regulation of cytokine secretion	0.46639	0.787443	0.999726
GO:0050715	Positive regulation of cytokine secretion	0.473015	0.787443	0.999726
GO:0008637	Apoptotic mitochondrial changes	0.48253	0.787842	0.999726
GO:0046638	Positive regulation of alpha-beta t cell differentiation	0.46363	0.788242	0.999726
GO:0034620	Cellular response to unfolded protein	0.476103	0.788242	0.999726
GO:0007005	Mitochondrion organization	0.484721	0.788642	0.999726
GO:0045723	Positive regulation of fatty acid biosynthetic process	0.452667	0.789442	0.999726
GO:0062009	Secondary palate development	0.465718	0.790642	0.999726
GO:2000107	Negative regulation of leukocyte apoptotic process	0.469953	0.792242	0.999726
GO:0060603	Mammary gland duct morphogenesis	0.474057	0.792242	0.999726
GO:0042306	Regulation of protein import into nucleus	0.470989	0.792641	0.999726
GO:0044242	Cellular lipid catabolic process	0.480555	0.793041	0.999726
GO:0060444	Branching involved in mammary gland duct morphogenesis	0.469835	0.793441	0.999726
GO:0009607	Response to biotic stimulus	0.487109	0.795441	0.999726
GO:0010171	Body morphogenesis	0.474267	0.795841	0.999726
GO:0031570	Dna integrity checkpoint	0.492142	0.795841	0.999726
GO:0045685	Regulation of glial cell differentiation	0.489502	0.796641	0.999726
GO:0006633	Fatty acid biosynthetic process	0.422738	0.797041	0.999726
GO:0019953	Sexual reproduction	0.491919	0.797041	0.999726
GO:0009124	Nucleoside monophosphate biosynthetic process	0.474165	0.797441	0.999726
GO:0009156	Ribonucleoside monophosphate biosynthetic process	0.474165	0.797441	0.999726
GO:0010634	Positive regulation of epithelial cell migration	0.494352	0.80064	0.999726
GO:0048646	Anatomical structure formation involved in morphogenesis	0.492333	0.80224	0.999726
GO:1904064	Positive regulation of cation transmembrane transport	0.490361	0.80224	0.999726
GO:1901626	Regulation of postsynaptic membrane organization	0.49806	0.804239	0.999726
GO:0002244	Hematopoietic progenitor cell differentiation	0.477062	0.804639	0.999726
GO:0014032	Neural crest cell development	0.473329	0.805439	0.999726
GO:0014031	Mesenchymal cell development	0.473329	0.805439	0.999726
GO:0009142	Nucleoside triphosphate biosynthetic process	0.478894	0.805839	0.999726
GO:0008283	Cell proliferation	0.492463	0.806239	0.999726
GO:0002706	Regulation of lymphocyte mediated immunity	0.478154	0.808238	0.999726
GO:0051250	Negative regulation of lymphocyte activation	0.482976	0.808238	0.999726
GO:0045833	Negative regulation of lipid metabolic process	0.478455	0.808638	0.999726
GO:0009117	Nucleotide metabolic process	0.48431	0.810238	0.999726
GO:0010608	Posttranscriptional regulation of gene expression	0.498137	0.811038	0.999726
GO:0042063	Gliogenesis	0.487037	0.811438	0.999726
GO:2000145	Regulation of cell motility	0.486202	0.812238	0.999726
GO:0051272	Positive regulation of cellular component movement	0.487049	0.813037	0.999726
GO:0006457	Protein folding	0.473901	0.813837	0.999726
GO:0046034	Atp metabolic process	0.47467	0.816237	0.999726
GO:0042981	Regulation of apoptotic process	0.496411	0.816237	0.999726
GO:0030325	Adrenal gland development	0.467281	0.817037	0.999726
GO:0010941	Regulation of cell death	0.497164	0.817037	0.999726
GO:2000147	Positive regulation of cell motility	0.487477	0.817836	0.999726
GO:0006888	Er to golgi vesicle-mediated transport	0.471048	0.817836	0.999726
GO:0050710	Negative regulation of cytokine secretion	0.466471	0.819436	0.999726
GO:0032095	Regulation of response to food	0.480601	0.819436	0.999726
GO:0061900	Glial cell activation	0.48741	0.819436	0.999726
GO:0008630	Intrinsic apoptotic signaling pathway in response to dna damage	0.479572	0.819836	0.999726
GO:0006644	Phospholipid metabolic process	0.478488	0.820636	0.999726
GO:0072507	Divalent inorganic cation homeostasis	0.492877	0.820636	0.999726
GO:1901861	Regulation of muscle tissue development	0.49576	0.820636	0.999726
GO:0060065	Uterus development	0.471452	0.824635	0.999726
GO:0050727	Regulation of inflammatory response	0.493906	0.824635	0.999726
GO:0043269	Regulation of ion transport	0.498344	0.824635	0.999726
GO:0048477	Oogenesis	0.487852	0.825035	0.999726
GO:0048514	Blood vessel morphogenesis	0.49576	0.825435	0.999726
GO:0034204	Lipid translocation	0.488569	0.825435	0.999726
GO:0045332	Phospholipid translocation	0.488569	0.825435	0.999726
GO:0042742	Defense response to bacterium	0.478754	0.825835	0.999726
GO:0051591	Response to camp	0.47929	0.826635	0.999726
GO:0051726	Regulation of cell cycle	0.497842	0.826635	0.999726
GO:0040012	Regulation of locomotion	0.490318	0.827035	0.999726
GO:1904707	Positive regulation of vascular smooth muscle cell proliferation	0.472431	0.827834	0.999726
GO:0043618	Regulation of transcription from rna polymerase ii promoter in response to stress	0.477626	0.829034	0.999726
GO:0036503	Erad pathway	0.487893	0.832234	0.999726
GO:0048066	Developmental pigmentation	0.441578	0.832633	0.999726
GO:0003013	Circulatory system process	0.489794	0.832633	0.999726
GO:0007271	Synaptic transmission cholinergic	0.488493	0.832633	0.999726
GO:0030177	Positive regulation of wnt signaling pathway	0.497192	0.832633	0.999726
GO:0032231	Regulation of actin filament bundle assembly	0.485499	0.833033	0.999726
GO:0043409	Negative regulation of mapk cascade	0.483751	0.834233	0.999726
GO:0009991	Response to extracellular stimulus	0.495709	0.834233	0.999726
GO:0048521	Negative regulation of behavior	0.480134	0.837033	0.999726
GO:0007272	Ensheathment of neurons	0.465424	0.837832	0.999726
GO:0008366	Axon ensheathment	0.465424	0.837832	0.999726
GO:1903312	Negative regulation of mrna metabolic process	0.469893	0.837832	0.999726
GO:1904035	Regulation of epithelial cell apoptotic process	0.481674	0.838232	0.999726
GO:0042552	Myelination	0.467532	0.839032	0.999726
GO:0002718	Regulation of cytokine production involved in immune response	0.47836	0.839032	0.999726
GO:0014044	Schwann cell development	0.481379	0.839432	0.999726
GO:0031102	Neuron projection regeneration	0.480238	0.840232	0.999726
GO:0042157	Lipoprotein metabolic process	0.465676	0.840632	0.999726
GO:0043200	Response to amino acid	0.490747	0.842232	0.999726
GO:0070085	Glycosylation	0.482158	0.843431	0.999726
GO:0060428	Lung epithelium development	0.484903	0.843431	0.999726
GO:0050868	Negative regulation of t cell activation	0.482825	0.844231	0.999726
GO:0007006	Mitochondrial membrane organization	0.481136	0.845031	0.999726
GO:0045861	Negative regulation of proteolysis	0.492582	0.845431	0.999726
GO:0032651	Regulation of interleukin-1 beta production	0.491296	0.845831	0.999726
GO:0016197	Endosomal transport	0.485896	0.846631	0.999726
GO:0001667	Ameboidal-type cell migration	0.488034	0.847031	0.999726
GO:0071825	Protein-lipid complex subunit organization	0.456062	0.84783	0.999726
GO:0010712	Regulation of collagen metabolic process	0.477224	0.84823	0.999726
GO:0042220	Response to cocaine	0.476637	0.84943	0.999726
GO:0033627	Cell adhesion mediated by integrin	0.480019	0.85063	0.999726
GO:0035904	Aorta development	0.495531	0.85143	0.999726
GO:0003044	Regulation of systemic arterial blood pressure mediated by a chemical signal	0.488415	0.85223	0.999726
GO:0006952	Defense response	0.488974	0.853029	0.999726
GO:0045577	Regulation of b cell differentiation	0.46838	0.853029	0.999726
GO:1901700	Response to oxygen-containing compound	0.497784	0.854229	0.999726
GO:0032092	Positive regulation of protein binding	0.498986	0.854229	0.999726
GO:0030334	Regulation of cell migration	0.490012	0.855829	0.999726
GO:0009201	Ribonucleoside triphosphate biosynthetic process	0.486442	0.856629	0.999726
GO:0007422	Peripheral nervous system development	0.488318	0.857029	0.999726
GO:0032496	Response to lipopolysaccharide	0.486592	0.857828	0.999726
GO:0086065	Cell communication involved in cardiac conduction	0.491362	0.857828	0.999726
GO:0032652	Regulation of interleukin-1 production	0.48954	0.858628	0.999726
GO:0034767	Positive regulation of ion transmembrane transport	0.492465	0.859428	0.999726
GO:0051196	Regulation of coenzyme metabolic process	0.490672	0.859428	0.999726
GO:0061053	Somite development	0.489629	0.859828	0.999726
GO:0030203	Glycosaminoglycan metabolic process	0.482588	0.860228	0.999726
GO:0046677	Response to antibiotic	0.499356	0.860228	0.999726
GO:0006119	Oxidative phosphorylation	0.468837	0.860628	0.999726
GO:1901184	Regulation of erbb signaling pathway	0.494339	0.861028	0.999726
GO:0000377	Rna splicing via transesterification reactions with bulged adenosine as nucleophile	0.48233	0.861428	0.999726
GO:0000398	Mrna splicing via spliceosome	0.48233	0.861428	0.999726
GO:0000375	Rna splicing via transesterification reactions	0.48233	0.861428	0.999726
GO:0030155	Regulation of cell adhesion	0.488723	0.861828	0.999726
GO:0019933	Camp-mediated signaling	0.491994	0.862627	0.999726
GO:0016241	Regulation of macroautophagy	0.492963	0.862627	0.999726
GO:0006754	Atp biosynthetic process	0.485085	0.863427	0.999726
GO:0009206	Purine ribonucleoside triphosphate biosynthetic process	0.485085	0.863427	0.999726
GO:0086019	Cell-cell signaling involved in cardiac conduction	0.488005	0.863427	0.999726
GO:0045765	Regulation of angiogenesis	0.493681	0.864627	0.999726
GO:0048524	Positive regulation of viral process	0.492775	0.865427	0.999726
GO:0001525	Angiogenesis	0.497389	0.865427	0.999726
GO:2000677	Regulation of transcription regulatory region dna binding	0.499054	0.865827	0.999726
GO:0047496	Vesicle transport along microtubule	0.49803	0.866227	0.999726
GO:0099518	Vesicle cytoskeletal trafficking	0.49803	0.866227	0.999726
GO:0070207	Protein homotrimerization	0.483917	0.866627	0.999726
GO:0001944	Vasculature development	0.499316	0.866627	0.999726
GO:0051270	Regulation of cellular component movement	0.490881	0.867027	0.999726
GO:0032663	Regulation of interleukin-2 production	0.484142	0.867027	0.999726
GO:0046474	Glycerophospholipid biosynthetic process	0.465248	0.868626	0.999726
GO:1990542	Mitochondrial transmembrane transport	0.484153	0.868626	0.999726
GO:0002673	Regulation of acute inflammatory response	0.480238	0.869026	0.999726
GO:0070371	Erk1 and erk2 cascade	0.483035	0.869026	0.999726
GO:0007009	Plasma membrane organization	0.496969	0.869026	0.999726
GO:0009123	Nucleoside monophosphate metabolic process	0.481376	0.869826	0.999726
GO:2000146	Negative regulation of cell motility	0.490402	0.870626	0.999726
GO:1903861	Positive regulation of dendrite extension	0.471476	0.871026	0.999726
GO:0010676	Positive regulation of cellular carbohydrate metabolic process	0.490699	0.871026	0.999726
GO:1902235	Regulation of endoplasmic reticulum stress-induced intrinsic apoptotic signaling pathway	0.48238	0.871826	0.999726
GO:0009612	Response to mechanical stimulus	0.496292	0.872226	0.999726
GO:0072358	Cardiovascular system development	0.49888	0.872625	0.999726
GO:0030335	Positive regulation of cell migration	0.492385	0.873025	0.999726
GO:0007517	Muscle organ development	0.495071	0.873825	0.999726
GO:0042481	Regulation of odontogenesis	0.499892	0.873825	0.999726
GO:0006487	Protein n-linked glycosylation	0.484496	0.874225	0.999726
GO:0006725	Cellular aromatic compound metabolic process	0.498917	0.874625	0.999726
GO:0060443	Mammary gland morphogenesis	0.486247	0.875425	0.999726
GO:0007186	G protein-coupled receptor signaling pathway	0.489993	0.876625	0.999726
GO:0043434	Response to peptide hormone	0.49323	0.877824	0.999726
GO:0006650	Glycerophospholipid metabolic process	0.477991	0.878624	0.999726
GO:0044703	Multi-organism reproductive process	0.495368	0.879424	0.999726
GO:0022904	Respiratory electron transport chain	0.477268	0.881024	0.999726
GO:0022900	Electron transport chain	0.477268	0.881024	0.999726
GO:0046634	Regulation of alpha-beta t cell activation	0.487973	0.881424	0.999726
GO:0050730	Regulation of peptidyl-tyrosine phosphorylation	0.494097	0.881424	0.999726
GO:0006275	Regulation of dna replication	0.489323	0.881424	0.999726
GO:0045806	Negative regulation of endocytosis	0.491537	0.881824	0.999726
GO:0032965	Regulation of collagen biosynthetic process	0.484566	0.883023	0.999726
GO:0042058	Regulation of epidermal growth factor receptor signaling pathway	0.496267	0.884223	0.999726
GO:0001704	Formation of primary germ layer	0.487971	0.885023	0.999726
GO:1901342	Regulation of vasculature development	0.494026	0.888222	0.999726
GO:0032387	Negative regulation of intracellular transport	0.48855	0.889022	0.999726
GO:1901890	Positive regulation of cell junction assembly	0.472951	0.889422	0.999726
GO:0051193	Regulation of cofactor metabolic process	0.491456	0.889822	0.999726
GO:0007204	Positive regulation of cytosolic calcium ion concentration	0.494376	0.890222	0.999726
GO:0006986	Response to unfolded protein	0.494778	0.890222	0.999726
GO:0098657	Import into cell	0.498644	0.890622	0.999726
GO:0048870	Cell motility	0.497574	0.892222	0.999726
GO:0051674	Localization of cell	0.497574	0.892222	0.999726
GO:0031349	Positive regulation of defense response	0.495405	0.893021	0.999726
GO:0007229	Integrin-mediated signaling pathway	0.482047	0.893421	0.999726
GO:0003012	Muscle system process	0.494623	0.894221	0.999726
GO:0009127	Purine nucleoside monophosphate biosynthetic process	0.489777	0.894621	0.999726
GO:0009168	Purine ribonucleoside monophosphate biosynthetic process	0.489777	0.894621	0.999726
GO:0042773	Atp synthesis coupled electron transport	0.476036	0.895021	0.999726
GO:0042775	Mitochondrial atp synthesis coupled electron transport	0.476036	0.895021	0.999726
GO:0030279	Negative regulation of ossification	0.489977	0.895021	0.999726
GO:0003382	Epithelial cell morphogenesis	0.481667	0.895821	0.999726
GO:0071495	Cellular response to endogenous stimulus	0.498773	0.895821	0.999726
GO:2001239	Regulation of extrinsic apoptotic signaling pathway in absence of ligand	0.488156	0.896621	0.999726
GO:0032103	Positive regulation of response to external stimulus	0.496702	0.897421	0.999726
GO:1902930	Regulation of alcohol biosynthetic process	0.495475	0.89782	0.999726
GO:0002027	Regulation of heart rate	0.497431	0.89862	0.999726
GO:0006974	Cellular response to dna damage stimulus	0.494322	0.89942	0.999726
GO:0035308	Negative regulation of protein dephosphorylation	0.477336	0.90102	0.999726
GO:1903038	Negative regulation of leukocyte cell-cell adhesion	0.489055	0.90102	0.999726
GO:0097366	Response to bronchodilator	0.478066	0.90142	0.999726
GO:0051090	Regulation of dna-binding transcription factor activity	0.497389	0.90142	0.999726
GO:0061384	Heart trabecula morphogenesis	0.496413	0.90142	0.999726
GO:0019216	Regulation of lipid metabolic process	0.495929	0.902619	0.999726
GO:1900180	Regulation of protein localization to nucleus	0.491419	0.907019	0.999726
GO:0051353	Positive regulation of oxidoreductase activity	0.486161	0.909418	0.999726
GO:0033555	Multicellular organismal response to stress	0.490432	0.910218	0.999726
GO:0050671	Positive regulation of lymphocyte proliferation	0.496667	0.910218	0.999726
GO:0046825	Regulation of protein export from nucleus	0.486938	0.910618	0.999726
GO:0015850	Organic hydroxy compound transport	0.491174	0.911818	0.999726
GO:1903510	Mucopolysaccharide metabolic process	0.491511	0.912218	0.999726
GO:0045333	Cellular respiration	0.485413	0.912617	0.999726
GO:0008542	Visual learning	0.48762	0.912617	0.999726
GO:0009161	Ribonucleoside monophosphate metabolic process	0.488755	0.913017	0.999726
GO:0009059	Macromolecule biosynthetic process	0.495922	0.913417	0.999726
GO:0009582	Detection of abiotic stimulus	0.490067	0.914217	0.999726
GO:0009581	Detection of external stimulus	0.490067	0.914217	0.999726
GO:0006636	Unsaturated fatty acid biosynthetic process	0.481668	0.914217	0.999726
GO:0045668	Negative regulation of osteoblast differentiation	0.488276	0.914617	0.999726
GO:0050854	Regulation of antigen receptor-mediated signaling pathway	0.469711	0.915417	0.999726
GO:0019932	Second-messenger-mediated signaling	0.494405	0.915817	0.999726
GO:0070373	Negative regulation of erk1 and erk2 cascade	0.474507	0.916217	0.999726
GO:0046839	Phospholipid dephosphorylation	0.493071	0.916217	0.999726
GO:0071260	Cellular response to mechanical stimulus	0.489621	0.916617	0.999726
GO:0090311	Regulation of protein deacetylation	0.49165	0.916617	0.999726
GO:0006661	Phosphatidylinositol biosynthetic process	0.471258	0.917017	0.999726
GO:1903707	Negative regulation of hemopoiesis	0.492637	0.917816	0.999726
GO:0007498	Mesoderm development	0.498363	0.919416	0.999726
GO:0050729	Positive regulation of inflammatory response	0.494212	0.920616	0.999726
GO:0001817	Regulation of cytokine production	0.498201	0.923015	0.999726
GO:0050764	Regulation of phagocytosis	0.499068	0.923015	0.999726
GO:0060323	Head morphogenesis	0.499104	0.923015	0.999726
GO:0006401	Rna catabolic process	0.482981	0.923415	0.999726
GO:0043413	Macromolecule glycosylation	0.487749	0.923815	0.999726
GO:0006486	Protein glycosylation	0.487749	0.923815	0.999726
GO:0098876	Vesicle-mediated transport to the plasma membrane	0.494252	0.924615	0.999726
GO:0006109	Regulation of carbohydrate metabolic process	0.499343	0.924615	0.999726
GO:1900182	Positive regulation of protein localization to nucleus	0.48509	0.926615	0.999726
GO:0032204	Regulation of telomere maintenance	0.495596	0.927415	0.999726
GO:0021542	Dentate gyrus development	0.493016	0.928614	0.999726
GO:0060193	Positive regulation of lipase activity	0.489654	0.929014	0.999726
GO:0010518	Positive regulation of phospholipase activity	0.489654	0.929014	0.999726
GO:0097529	Myeloid leukocyte migration	0.499713	0.931814	0.999726
GO:0051225	Spindle assembly	0.49237	0.932214	0.999726
GO:0002021	Response to dietary excess	0.492062	0.933013	0.999726
GO:0000226	Microtubule cytoskeleton organization	0.49947	0.933813	0.999726
GO:1903146	Regulation of autophagy of mitochondrion	0.497978	0.934213	0.999726
GO:0042326	Negative regulation of phosphorylation	0.499096	0.935813	0.999726
GO:0033198	Response to atp	0.498545	0.935813	0.999726
GO:0031532	Actin cytoskeleton reorganization	0.494412	0.936613	0.999726
GO:0009060	Aerobic respiration	0.48571	0.939012	0.999726
GO:0046488	Phosphatidylinositol metabolic process	0.484963	0.939412	0.999726
GO:0051052	Regulation of dna metabolic process	0.499707	0.939812	0.999726
GO:0001933	Negative regulation of protein phosphorylation	0.498627	0.940212	0.999726
GO:1901698	Response to nitrogen compound	0.499799	0.940612	0.999726
GO:0045582	Positive regulation of t cell differentiation	0.498593	0.946211	0.999726
GO:0014821	Phasic smooth muscle contraction	0.484061	0.94781	0.999726
GO:0042158	Lipoprotein biosynthetic process	0.488795	0.94781	0.999726
GO:0045621	Positive regulation of lymphocyte differentiation	0.49777	0.94821	0.999726
GO:0021895	Cerebral cortex neuron differentiation	0.491615	0.94941	0.999726
GO:0051781	Positive regulation of cell division	0.492034	0.94981	0.999726
GO:0022409	Positive regulation of cell-cell adhesion	0.499342	0.95021	0.999726
GO:0035303	Regulation of dephosphorylation	0.497429	0.95061	0.999726
GO:0031400	Negative regulation of protein modification process	0.497639	0.95181	0.999726
GO:1902806	Regulation of cell cycle g1/s phase transition	0.495661	0.95181	0.999726
GO:0072347	Response to anesthetic	0.493972	0.95221	0.999726
GO:0046031	Adp metabolic process	0.496531	0.953809	0.999726
GO:0009101	Glycoprotein biosynthetic process	0.492097	0.955809	0.999726
GO:0009167	Purine ribonucleoside monophosphate metabolic process	0.49544	0.955809	0.999726
GO:0009126	Purine nucleoside monophosphate metabolic process	0.49544	0.955809	0.999726
GO:0051055	Negative regulation of lipid biosynthetic process	0.488205	0.956609	0.999726
GO:0060538	Skeletal muscle organ development	0.497538	0.957009	0.999726
GO:0014910	Regulation of smooth muscle cell migration	0.492002	0.957409	0.999726
GO:0007160	Cell-matrix adhesion	0.498586	0.958208	0.999726
GO:0043255	Regulation of carbohydrate biosynthetic process	0.498568	0.958608	0.999726
GO:2001258	Negative regulation of cation channel activity	0.492623	0.958608	0.999726
GO:0043403	Skeletal muscle tissue regeneration	0.496767	0.959008	0.999726
GO:0042180	Cellular ketone metabolic process	0.486209	0.960208	0.999726
GO:0043123	Positive regulation of i-kappab kinase/nf-kappab signaling	0.4952	0.960608	0.999726
GO:0042493	Response to drug	0.499901	0.960608	0.999726
GO:2000191	Regulation of fatty acid transport	0.496141	0.961008	0.999726
GO:1901654	Response to ketone	0.498352	0.961008	0.999726
GO:0072503	Cellular divalent inorganic cation homeostasis	0.499633	0.961808	0.999726
GO:0051489	Regulation of filopodium assembly	0.498418	0.963407	0.999726
GO:1905314	Semi-lunar valve development	0.49018	0.968606	0.999726
GO:2000193	Positive regulation of fatty acid transport	0.497801	0.968606	0.999726
GO:0009914	Hormone transport	0.498391	0.969406	0.999726
GO:0044782	Cilium organization	0.496635	0.973405	0.999726
GO:0001756	Somitogenesis	0.499352	0.973805	0.999726
GO:0035690	Cellular response to drug	0.498463	0.974205	0.999726
GO:1902904	Negative regulation of supramolecular fiber organization	0.498457	0.976205	0.999726
GO:0098962	Regulation of postsynaptic neurotransmitter receptor activity	0.492444	0.976605	0.999726
GO:0001956	Positive regulation of neurotransmitter secretion	0.497412	0.978604	0.999726
GO:0090278	Negative regulation of peptide hormone secretion	0.496171	0.979804	0.999726
GO:1903035	Negative regulation of response to wounding	0.491936	0.982603	0.999726
GO:0018212	Peptidyl-tyrosine modification	0.498775	0.982603	0.999726
GO:0018108	Peptidyl-tyrosine phosphorylation	0.498775	0.982603	0.999726
GO:0071326	Cellular response to monosaccharide stimulus	0.498498	0.983003	0.999726
GO:1901099	Negative regulation of signal transduction in absence of ligand	0.493017	0.983403	0.999726
GO:2001240	Negative regulation of extrinsic apoptotic signaling pathway in absence of ligand	0.493017	0.983403	0.999726
GO:0009311	Oligosaccharide metabolic process	0.497115	0.984603	0.999726
GO:0010921	Regulation of phosphatase activity	0.489366	0.985403	0.999726
GO:0072676	Lymphocyte migration	0.485799	0.985403	0.999726
GO:1900273	Positive regulation of long-term synaptic potentiation	0.479628	0.986203	0.999726
GO:0003085	Negative regulation of systemic arterial blood pressure	0.494249	0.986203	0.999726
GO:0032768	Regulation of monooxygenase activity	0.493372	0.986603	0.999726
GO:0010662	Regulation of striated muscle cell apoptotic process	0.493024	0.987802	0.999726
GO:0010665	Regulation of cardiac muscle cell apoptotic process	0.493024	0.987802	0.999726
GO:0097722	Sperm motility	0.49068	0.988602	0.999726
GO:0030317	Flagellated sperm motility	0.49068	0.988602	0.999726
GO:0001662	Behavioral fear response	0.489791	0.989802	0.999726
GO:0050954	Sensory perception of mechanical stimulus	0.499781	0.991002	0.999726
GO:0051302	Regulation of cell division	0.498285	0.992202	0.999726
GO:0048714	Positive regulation of oligodendrocyte differentiation	0.49973	0.992601	0.999726
GO:0046888	Negative regulation of hormone secretion	0.492472	0.993001	0.999726
GO:0060021	Roof of mouth development	0.497323	0.993001	0.999726
GO:0045923	Positive regulation of fatty acid metabolic process	0.499409	0.993801	0.999726
GO:0097327	Response to antineoplastic agent	0.499403	0.995001	0.999726
GO:0046676	Negative regulation of insulin secretion	0.493724	0.995401	0.999726
GO:0000132	Establishment of mitotic spindle orientation	0.499973	0.997401	0.999726

### Sheet: Female_GOterms_top_postCVS_LV1
Identifier	Title	AUC	P.Value	adj.P.Val
GO:2000008	Regulation of protein localization to cell surface	0.654469	0	0
GO:0070059	Intrinsic apoptotic signaling pathway in response to endoplasmic reticulum stress	0.747089	0.00039992	0.245711
GO:0032535	Regulation of cellular component size	0.599622	0.00119976	0.409518
GO:0048670	Regulation of collateral sprouting	0.764625	0.00119976	0.409518
GO:0008361	Regulation of cell size	0.603511	0.00119976	0.409518
GO:0046928	Regulation of neurotransmitter secretion	0.617159	0.00279944	0.614277
GO:0022406	Membrane docking	0.718821	0.00279944	0.614277
GO:0140056	Organelle localization by membrane tethering	0.718821	0.00279944	0.614277
GO:0061387	Regulation of extent of cell growth	0.630113	0.00319936	0.640985
GO:2000300	Regulation of synaptic vesicle exocytosis	0.629828	0.0039992	0.640985
GO:1990090	Cellular response to nerve growth factor stimulus	0.641883	0.0039992	0.640985
GO:1990089	Response to nerve growth factor	0.641883	0.0039992	0.640985
GO:0050772	Positive regulation of axonogenesis	0.622446	0.00439912	0.640985
GO:0140029	Exocytic process	0.739547	0.00479904	0.640985
GO:1902803	Regulation of synaptic vesicle transport	0.625131	0.00479904	0.640985
GO:0050770	Regulation of axonogenesis	0.632321	0.00559888	0.68799
GO:1901879	Regulation of protein depolymerization	0.631901	0.00719856	0.722679
GO:0017157	Regulation of exocytosis	0.61316	0.00759848	0.722679
GO:0034599	Cellular response to oxidative stress	0.60871	0.0079984	0.722679
GO:0003206	Cardiac chamber morphogenesis	0.574928	0.0079984	0.722679
GO:0048278	Vesicle docking	0.708377	0.00879824	0.743599
GO:1900015	Regulation of cytokine production involved in inflammatory response	0.686671	0.00879824	0.743599
GO:0010977	Negative regulation of neuron projection development	0.593554	0.00919816	0.743599
GO:0001505	Regulation of neurotransmitter levels	0.561327	0.009998	0.767846
GO:0006690	Icosanoid metabolic process	0.659356	0.0103979	0.779083
GO:0098693	Regulation of synaptic vesicle cycle	0.634491	0.0115977	0.784184
GO:0048640	Negative regulation of developmental growth	0.590887	0.0115977	0.784184
GO:0090066	Regulation of anatomical structure size	0.557448	0.0119976	0.784184
GO:0048679	Regulation of axon regeneration	0.781691	0.0127974	0.802321
GO:0017158	Regulation of calcium ion-dependent exocytosis	0.612974	0.0179964	0.966731
GO:0002429	Immune response-activating cell surface receptor signaling pathway	0.665432	0.0183963	0.966731
GO:0030516	Regulation of axon extension	0.60194	0.0187962	0.966731
GO:0031345	Negative regulation of cell projection organization	0.589491	0.0191962	0.966731
GO:0030517	Negative regulation of axon extension	0.600022	0.0195961	0.970954
GO:1903305	Regulation of regulated secretory pathway	0.614222	0.0203959	0.994544
GO:0070570	Regulation of neuron projection regeneration	0.769063	0.0207958	0.997847
GO:0060627	Regulation of vesicle-mediated transport	0.56691	0.0215957	0.997847
GO:0032642	Regulation of chemokine production	0.61347	0.0231954	0.997847
GO:0051403	Stress-activated mapk cascade	0.658365	0.0235953	0.997847
GO:0006979	Response to oxidative stress	0.566114	0.0243951	0.997847
GO:0006323	Dna packaging	0.622517	0.0243951	0.997847
GO:0002637	Regulation of immunoglobulin production	0.624147	0.0267946	0.997847
GO:0010771	Negative regulation of cell morphogenesis involved in differentiation	0.588582	0.0271946	0.997847
GO:0060043	Regulation of cardiac muscle cell proliferation	0.608418	0.0287942	0.997847
GO:0010830	Regulation of myotube differentiation	0.616092	0.0303939	0.997847
GO:0045739	Positive regulation of dna repair	0.633333	0.0303939	0.997847
GO:0050774	Negative regulation of dendrite morphogenesis	0.709311	0.0315937	0.997847
GO:0031098	Stress-activated protein kinase signaling cascade	0.629582	0.0323935	0.997847
GO:0043536	Positive regulation of blood vessel endothelial cell migration	0.594651	0.0323935	0.997847
GO:0030834	Regulation of actin filament depolymerization	0.669059	0.0363927	0.997847
GO:0050918	Positive chemotaxis	0.665794	0.0391922	0.997847
GO:0006906	Vesicle fusion	0.733115	0.0439912	0.997847
GO:0090174	Organelle membrane fusion	0.733115	0.0439912	0.997847
GO:2000272	Negative regulation of signaling receptor activity	0.686389	0.0439912	0.997847
GO:0061025	Membrane fusion	0.680814	0.044791	0.997847
GO:0090030	Regulation of steroid hormone biosynthetic process	0.653961	0.044791	0.997847
GO:1901880	Negative regulation of protein depolymerization	0.599892	0.0459908	0.997847
GO:0015807	L-amino acid transport	0.572654	0.0479904	0.997847
GO:0031123	Rna 3'-end processing	0.690656	0.0487902	0.997847
GO:0003151	Outflow tract morphogenesis	0.584553	0.0487902	0.997847
GO:1990868	Response to chemokine	0.664186	0.0491902	0.997847
GO:1990869	Cellular response to chemokine	0.664186	0.0491902	0.997847
GO:0050771	Negative regulation of axonogenesis	0.597812	0.0503899	0.997847
GO:0036465	Synaptic vesicle recycling	0.674037	0.0507898	0.997847
GO:0031109	Microtubule polymerization or depolymerization	0.692407	0.0515897	0.997847
GO:0060421	Positive regulation of heart growth	0.672204	0.0531894	0.997847
GO:0051495	Positive regulation of cytoskeleton organization	0.592589	0.054789	0.997847
GO:0051640	Organelle localization	0.586228	0.0563887	0.997847
GO:0051961	Negative regulation of nervous system development	0.55466	0.0579884	0.997847
GO:0000280	Nuclear division	0.573683	0.0583883	0.997847
GO:0046885	Regulation of hormone biosynthetic process	0.628169	0.0607878	0.997847
GO:0048638	Regulation of developmental growth	0.540722	0.0619876	0.997847
GO:0002768	Immune response-regulating cell surface receptor signaling pathway	0.628607	0.0655869	0.997847
GO:0016050	Vesicle organization	0.662039	0.0679864	0.997847
GO:0006497	Protein lipidation	0.609211	0.0687862	0.997847
GO:0042059	Negative regulation of epidermal growth factor receptor signaling pathway	0.719593	0.0695861	0.997847
GO:1901185	Negative regulation of erbb signaling pathway	0.719593	0.0695861	0.997847
GO:0140238	Presynaptic endocytosis	0.663234	0.069986	0.997847
GO:0048488	Synaptic vesicle endocytosis	0.663234	0.069986	0.997847
GO:0003205	Cardiac chamber development	0.561678	0.0707858	0.997847
GO:0051261	Protein depolymerization	0.758497	0.0719856	0.997847
GO:0140014	Mitotic nuclear division	0.616892	0.0739852	0.997847
GO:0051402	Neuron apoptotic process	0.621006	0.0807838	0.997847
GO:0051276	Chromosome organization	0.540968	0.0819836	0.997847
GO:0007098	Centrosome cycle	0.636099	0.0823835	0.997847
GO:0007586	Digestion	0.597154	0.0835833	0.997847
GO:0043632	Modification-dependent macromolecule catabolic process	0.604423	0.0843831	0.997847
GO:0071622	Regulation of granulocyte chemotaxis	0.621016	0.085183	0.997847
GO:0019941	Modification-dependent protein catabolic process	0.602057	0.0855829	0.997847
GO:0006511	Ubiquitin-dependent protein catabolic process	0.602057	0.0855829	0.997847
GO:0050922	Negative regulation of chemotaxis	0.58473	0.0855829	0.997847
GO:0006836	Neurotransmitter transport	0.57145	0.0867826	0.997847
GO:0000302	Response to reactive oxygen species	0.577536	0.0891822	0.997847
GO:0003208	Cardiac ventricle morphogenesis	0.57696	0.0891822	0.997847
GO:0032984	Protein-containing complex disassembly	0.639547	0.089982	0.997847
GO:0060420	Regulation of heart growth	0.616686	0.0915817	0.997847
GO:0045600	Positive regulation of fat cell differentiation	0.578678	0.0919816	0.997847
GO:0042462	Eye photoreceptor cell development	0.651623	0.0923815	0.997847
GO:0050966	Detection of mechanical stimulus involved in sensory perception of pain	0.621663	0.0931814	0.997847
GO:0033554	Cellular response to stress	0.534708	0.095181	0.997847
GO:0001754	Eye photoreceptor cell differentiation	0.642293	0.0955809	0.997847
GO:0055021	Regulation of cardiac muscle tissue growth	0.612861	0.0967806	0.997847
GO:0048645	Animal organ formation	0.650275	0.0971806	0.997847
GO:1902905	Positive regulation of supramolecular fiber organization	0.582092	0.0975805	0.997847
GO:0033138	Positive regulation of peptidyl-serine phosphorylation	0.599208	0.09998	0.997847
GO:0051588	Regulation of neurotransmitter transport	0.551834	0.10158	0.997847
GO:0043624	Cellular protein complex disassembly	0.716806	0.103579	0.997847
GO:0032469	Endoplasmic reticulum calcium ion homeostasis	0.642127	0.105579	0.997847
GO:0048284	Organelle fusion	0.7087	0.107179	0.997847
GO:0023014	Signal transduction by protein phosphorylation	0.564464	0.111978	0.997847
GO:0010828	Positive regulation of glucose transmembrane transport	0.638371	0.114377	0.997847
GO:0006865	Amino acid transport	0.588279	0.115577	0.997847
GO:0010638	Positive regulation of organelle organization	0.543097	0.117177	0.997847
GO:0090102	Cochlea development	0.613488	0.117177	0.997847
GO:0045740	Positive regulation of dna replication	0.619028	0.118376	0.997847
GO:0042490	Mechanoreceptor differentiation	0.59514	0.119976	0.997847
GO:0050851	Antigen receptor-mediated signaling pathway	0.663553	0.120776	0.997847
GO:0051603	Proteolysis involved in cellular protein catabolic process	0.583322	0.121176	0.997847
GO:0046530	Photoreceptor cell differentiation	0.616622	0.121176	0.997847
GO:0050768	Negative regulation of neurogenesis	0.54395	0.121576	0.997847
GO:0048017	Inositol lipid-mediated signaling	0.543221	0.123575	0.997847
GO:0044257	Cellular protein catabolic process	0.589185	0.124375	0.997847
GO:0000165	Mapk cascade	0.562203	0.124375	0.997847
GO:0090101	Negative regulation of transmembrane receptor protein serine/threonine kinase signaling pathway	0.568867	0.124775	0.997847
GO:2000826	Regulation of heart morphogenesis	0.606761	0.124775	0.997847
GO:0007269	Neurotransmitter secretion	0.632652	0.126375	0.997847
GO:0010566	Regulation of ketone biosynthetic process	0.630068	0.127974	0.997847
GO:0031497	Chromatin assembly	0.580343	0.132773	0.997847
GO:0099504	Synaptic vesicle cycle	0.604384	0.133173	0.997847
GO:0006333	Chromatin assembly or disassembly	0.59223	0.134373	0.997847
GO:0031114	Regulation of microtubule depolymerization	0.593889	0.135573	0.997847
GO:1903203	Regulation of oxidative stress-induced neuron death	0.595494	0.136373	0.997847
GO:0072524	Pyridine-containing compound metabolic process	0.632243	0.137572	0.997847
GO:0021952	Central nervous system projection neuron axonogenesis	0.647829	0.138772	0.997847
GO:0032091	Negative regulation of protein binding	0.592059	0.139972	0.997847
GO:0042461	Photoreceptor cell development	0.615385	0.140772	0.997847
GO:0048015	Phosphatidylinositol-mediated signaling	0.547549	0.141972	0.997847
GO:0006887	Exocytosis	0.584763	0.142372	0.997847
GO:0048635	Negative regulation of muscle organ development	0.574238	0.143171	0.997847
GO:0045843	Negative regulation of striated muscle tissue development	0.574238	0.143171	0.997847
GO:0051648	Vesicle localization	0.60188	0.143971	0.997847
GO:0046620	Regulation of organ growth	0.563	0.144771	0.997847
GO:0010758	Regulation of macrophage chemotaxis	0.58547	0.145571	0.997847
GO:1903046	Meiotic cell cycle process	0.57011	0.14837	0.997847
GO:0051321	Meiotic cell cycle	0.563899	0.15077	0.997847
GO:0032722	Positive regulation of chemokine production	0.615155	0.15117	0.997847
GO:0043030	Regulation of macrophage activation	0.598161	0.15117	0.997847
GO:0009411	Response to uv	0.593987	0.15157	0.997847
GO:0051932	Synaptic transmission gabaergic	0.661102	0.15197	0.997847
GO:0016192	Vesicle-mediated transport	0.541155	0.15237	0.997847
GO:0051496	Positive regulation of stress fiber assembly	0.588378	0.153569	0.997847
GO:0031023	Microtubule organizing center organization	0.623774	0.153969	0.997847
GO:0097479	Synaptic vesicle localization	0.623941	0.156369	0.997847
GO:0016569	Covalent chromatin modification	0.540546	0.156369	0.997847
GO:0016570	Histone modification	0.540546	0.156369	0.997847
GO:0032446	Protein modification by small protein conjugation	0.572251	0.158368	0.997847
GO:0007254	Jnk cascade	0.692279	0.158768	0.997847
GO:0048285	Organelle fission	0.54293	0.158768	0.997847
GO:0099643	Signal release from synapse	0.620854	0.160768	0.997847
GO:0050852	T cell receptor signaling pathway	0.616135	0.161168	0.997847
GO:0006325	Chromatin organization	0.537999	0.162368	0.997847
GO:0045664	Regulation of neuron differentiation	0.549885	0.163167	0.997847
GO:0046496	Nicotinamide nucleotide metabolic process	0.619752	0.163567	0.997847
GO:0019362	Pyridine nucleotide metabolic process	0.619752	0.163567	0.997847
GO:2000378	Negative regulation of reactive oxygen species metabolic process	0.576697	0.163567	0.997847
GO:0009593	Detection of chemical stimulus	0.625218	0.163967	0.997847
GO:0051258	Protein polymerization	0.534965	0.164767	0.997847
GO:0032479	Regulation of type i interferon production	0.630777	0.166367	0.997847
GO:0045773	Positive regulation of axon extension	0.581733	0.167966	0.997847
GO:0110020	Regulation of actomyosin structure organization	0.542159	0.168766	0.997847
GO:0010721	Negative regulation of cell development	0.536857	0.169966	0.997847
GO:0061982	Meiosis i cell cycle process	0.570581	0.170366	0.997847
GO:0007127	Meiosis i	0.570581	0.170366	0.997847
GO:0015800	Acidic amino acid transport	0.699072	0.171566	0.997847
GO:0046326	Positive regulation of glucose import	0.599965	0.173565	0.997847
GO:0043242	Negative regulation of protein complex disassembly	0.56578	0.173965	0.997847
GO:0030168	Platelet activation	0.610924	0.175165	0.997847
GO:0003231	Cardiac ventricle development	0.551558	0.177165	0.997847
GO:0002757	Immune response-activating signal transduction	0.614613	0.178764	0.997847
GO:0044331	Cell-cell adhesion mediated by cadherin	0.60281	0.179164	0.997847
GO:0097193	Intrinsic apoptotic signaling pathway	0.574633	0.179964	0.997847
GO:0051438	Regulation of ubiquitin-protein transferase activity	0.617861	0.180364	0.997847
GO:0022600	Digestive system process	0.576066	0.180364	0.997847
GO:0031111	Negative regulation of microtubule polymerization or depolymerization	0.631801	0.181564	0.997847
GO:0033135	Regulation of peptidyl-serine phosphorylation	0.568802	0.181564	0.997847
GO:0043244	Regulation of protein complex disassembly	0.600696	0.181964	0.997847
GO:0098727	Maintenance of cell number	0.584669	0.182763	0.997847
GO:0019827	Stem cell population maintenance	0.584669	0.182763	0.997847
GO:0008333	Endosome to lysosome transport	0.608462	0.183563	0.997847
GO:0006508	Proteolysis	0.553144	0.184363	0.997847
GO:0003148	Outflow tract septum morphogenesis	0.618687	0.184763	0.997847
GO:0010770	Positive regulation of cell morphogenesis involved in differentiation	0.603305	0.185163	0.997847
GO:0030968	Endoplasmic reticulum unfolded protein response	0.597026	0.185563	0.997847
GO:0032225	Regulation of synaptic transmission dopaminergic	0.595046	0.190762	0.997847
GO:1902903	Regulation of supramolecular fiber organization	0.562405	0.192362	0.997847
GO:0016079	Synaptic vesicle exocytosis	0.61866	0.193161	0.997847
GO:0050766	Positive regulation of phagocytosis	0.64593	0.193161	0.997847
GO:0045665	Negative regulation of neuron differentiation	0.541748	0.193561	0.997847
GO:0002700	Regulation of production of molecular mediator of immune response	0.560407	0.194761	0.997847
GO:0001558	Regulation of cell growth	0.533763	0.196761	0.997847
GO:0034622	Cellular protein-containing complex assembly	0.566995	0.19836	0.997847
GO:0002931	Response to ischemia	0.625385	0.19916	0.997847
GO:0046903	Secretion	0.544337	0.19956	0.997847
GO:0006338	Chromatin remodeling	0.593812	0.202759	0.997847
GO:0002253	Activation of immune response	0.600503	0.204759	0.997847
GO:0051650	Establishment of vesicle localization	0.589064	0.207558	0.997847
GO:0006897	Endocytosis	0.520797	0.207958	0.997847
GO:0034728	Nucleosome organization	0.632562	0.210358	0.997847
GO:1903556	Negative regulation of tumor necrosis factor superfamily cytokine production	0.590074	0.216357	0.997847
GO:0032720	Negative regulation of tumor necrosis factor production	0.590074	0.216357	0.997847
GO:0060412	Ventricular septum morphogenesis	0.576074	0.217956	0.997847
GO:0071559	Response to transforming growth factor beta	0.53965	0.218756	0.997847
GO:0051897	Positive regulation of protein kinase b signaling	0.544561	0.219156	0.997847
GO:1901222	Regulation of nik/nf-kappab signaling	0.568657	0.219956	0.997847
GO:0043161	Proteasome-mediated ubiquitin-dependent protein catabolic process	0.582753	0.220356	0.997847
GO:0014049	Positive regulation of glutamate secretion	0.608168	0.221956	0.997847
GO:0043124	Negative regulation of i-kappab kinase/nf-kappab signaling	0.624863	0.227554	0.997847
GO:0008038	Neuron recognition	0.605748	0.229554	0.997847
GO:0006733	Oxidoreduction coenzyme metabolic process	0.598282	0.231554	0.997847
GO:0034976	Response to endoplasmic reticulum stress	0.549284	0.232753	0.997847
GO:0071634	Regulation of transforming growth factor beta production	0.563206	0.234353	0.997847
GO:0071103	Dna conformation change	0.581366	0.235953	0.997847
GO:0022411	Cellular component disassembly	0.582537	0.236353	0.997847
GO:0048512	Circadian behavior	0.642483	0.236753	0.997847
GO:0097480	Establishment of synaptic vesicle localization	0.603012	0.237952	0.997847
GO:0048489	Synaptic vesicle transport	0.603012	0.237952	0.997847
GO:0032940	Secretion by cell	0.548685	0.239152	0.997847
GO:0070527	Platelet aggregation	0.631264	0.241552	0.997847
GO:0031110	Regulation of microtubule polymerization or depolymerization	0.629168	0.241952	0.997847
GO:0032386	Regulation of intracellular transport	0.542505	0.244751	0.997847
GO:0031954	Positive regulation of protein autophosphorylation	0.627093	0.245951	0.997847
GO:0045921	Positive regulation of exocytosis	0.625946	0.24795	0.997847
GO:0000070	Mitotic sister chromatid segregation	0.580341	0.25195	0.997847
GO:0055072	Iron ion homeostasis	0.600865	0.25235	0.997847
GO:0007214	Gamma-aminobutyric acid signaling pathway	0.571155	0.252749	0.997847
GO:0030865	Cortical cytoskeleton organization	0.579936	0.252749	0.997847
GO:0030163	Protein catabolic process	0.550055	0.259948	0.997847
GO:0006399	Trna metabolic process	0.622778	0.261148	0.997847
GO:0140013	Meiotic nuclear division	0.543904	0.262348	0.997847
GO:0030705	Cytoskeleton-dependent intracellular transport	0.594129	0.263947	0.997847
GO:0110053	Regulation of actin filament organization	0.560482	0.265547	0.997847
GO:0001659	Temperature homeostasis	0.588673	0.265947	0.997847
GO:0048266	Behavioral response to pain	0.606616	0.267946	0.997847
GO:0043567	Regulation of insulin-like growth factor receptor signaling pathway	0.560479	0.267946	0.997847
GO:0045055	Regulated exocytosis	0.57185	0.269146	0.997847
GO:0031645	Negative regulation of neurological system process	0.553554	0.272745	0.997847
GO:0023061	Signal release	0.561985	0.275145	0.997847
GO:0006605	Protein targeting	0.604962	0.277944	0.997847
GO:0099003	Vesicle-mediated transport in synapse	0.599721	0.278344	0.997847
GO:0045926	Negative regulation of growth	0.524089	0.278744	0.997847
GO:0015672	Monovalent inorganic cation transport	0.559605	0.279544	0.997847
GO:0044265	Cellular macromolecule catabolic process	0.569113	0.279944	0.997847
GO:0030433	Ubiquitin-dependent erad pathway	0.557924	0.279944	0.997847
GO:0060074	Synapse maturation	0.60608	0.280744	0.997847
GO:0010975	Regulation of neuron projection development	0.560058	0.281144	0.997847
GO:0055085	Transmembrane transport	0.52133	0.281544	0.997847
GO:0017156	Calcium ion regulated exocytosis	0.589309	0.282344	0.997847
GO:0007034	Vacuolar transport	0.580215	0.285143	0.997847
GO:0061564	Axon development	0.536853	0.286743	0.997847
GO:0071347	Cellular response to interleukin-1	0.643707	0.287143	0.997847
GO:0010769	Regulation of cell morphogenesis involved in differentiation	0.590704	0.287942	0.997847
GO:0060996	Dendritic spine development	0.646878	0.288742	0.997847
GO:0033043	Regulation of organelle organization	0.532586	0.289142	0.997847
GO:0008154	Actin polymerization or depolymerization	0.600449	0.289142	0.997847
GO:0010035	Response to inorganic substance	0.530037	0.289142	0.997847
GO:0051865	Protein autoubiquitination	0.592148	0.290342	0.997847
GO:1902667	Regulation of axon guidance	0.567378	0.290342	0.997847
GO:0071560	Cellular response to transforming growth factor beta stimulus	0.53489	0.290742	0.997847
GO:0051154	Negative regulation of striated muscle cell differentiation	0.705917	0.293141	0.997847
GO:0050767	Regulation of neurogenesis	0.53927	0.293941	0.997847
GO:0031348	Negative regulation of defense response	0.528932	0.294341	0.997847
GO:0002764	Immune response-regulating signaling pathway	0.588431	0.295141	0.997847
GO:0030514	Negative regulation of bmp signaling pathway	0.573348	0.295541	0.997847
GO:0070647	Protein modification by small protein conjugation or removal	0.567861	0.296341	0.997847
GO:0010970	Transport along microtubule	0.594589	0.29754	0.997847
GO:1905606	Regulation of presynapse assembly	0.625506	0.29994	0.997847
GO:0007589	Body fluid secretion	0.547205	0.30114	0.997847
GO:0030182	Neuron differentiation	0.534864	0.304739	0.997847
GO:0045646	Regulation of erythrocyte differentiation	0.580397	0.305139	0.997847
GO:0032350	Regulation of hormone metabolic process	0.5487	0.305539	0.997847
GO:0009057	Macromolecule catabolic process	0.541841	0.306339	0.997847
GO:0008037	Cell recognition	0.565969	0.306339	0.997847
GO:0046907	Intracellular transport	0.557045	0.306739	0.997847
GO:0002686	Negative regulation of leukocyte migration	0.581473	0.309538	0.997847
GO:0002377	Immunoglobulin production	0.569932	0.312737	0.997847
GO:0055024	Regulation of cardiac muscle tissue development	0.57216	0.313537	0.997847
GO:0000819	Sister chromatid segregation	0.552137	0.318336	0.997847
GO:0034470	Ncrna processing	0.598389	0.321536	0.997847
GO:0051649	Establishment of localization in cell	0.546473	0.321936	0.997847
GO:0008088	Axo-dendritic transport	0.608625	0.321936	0.997847
GO:0034614	Cellular response to reactive oxygen species	0.580318	0.321936	0.997847
GO:0048710	Regulation of astrocyte differentiation	0.57304	0.323935	0.997847
GO:0003007	Heart morphogenesis	0.535287	0.326735	0.997847
GO:1902600	Proton transmembrane transport	0.637765	0.327934	0.997847
GO:0016567	Protein ubiquitination	0.554635	0.328734	0.997847
GO:0046513	Ceramide biosynthetic process	0.565226	0.328734	0.997847
GO:1901862	Negative regulation of muscle tissue development	0.53527	0.330334	0.997847
GO:0098813	Nuclear chromosome segregation	0.548515	0.330734	0.997847
GO:0070555	Response to interleukin-1	0.625228	0.331134	0.997847
GO:0051494	Negative regulation of cytoskeleton organization	0.549828	0.331534	0.997847
GO:0010498	Proteasomal protein catabolic process	0.569925	0.332733	0.997847
GO:0007059	Chromosome segregation	0.565322	0.333933	0.997847
GO:0051656	Establishment of organelle localization	0.547605	0.335933	0.997847
GO:0031333	Negative regulation of protein complex assembly	0.576845	0.336333	0.997847
GO:0002694	Regulation of leukocyte activation	0.525978	0.336333	0.997847
GO:1903047	Mitotic cell cycle process	0.531679	0.337532	0.997847
GO:1903427	Negative regulation of reactive oxygen species biosynthetic process	0.579972	0.337532	0.997847
GO:0099111	Microtubule-based transport	0.581244	0.339932	0.997847
GO:1903393	Positive regulation of adherens junction organization	0.612738	0.339932	0.997847
GO:0032206	Positive regulation of telomere maintenance	0.613805	0.341132	0.997847
GO:0099072	Regulation of postsynaptic membrane neurotransmitter receptor levels	0.634041	0.343131	0.997847
GO:0002688	Regulation of leukocyte chemotaxis	0.548944	0.345131	0.997847
GO:0032886	Regulation of microtubule-based process	0.576089	0.347131	0.997847
GO:0046483	Heterocycle metabolic process	0.528337	0.34793	0.997847
GO:0016339	Calcium-dependent cell-cell adhesion via plasma membrane cell adhesion molecules	0.606748	0.34873	0.997847
GO:0051493	Regulation of cytoskeleton organization	0.553542	0.34993	0.997847
GO:0048639	Positive regulation of developmental growth	0.524462	0.34993	0.997847
GO:0046717	Acid secretion	0.546471	0.35033	0.997847
GO:1903307	Positive regulation of regulated secretory pathway	0.619445	0.353129	0.997847
GO:0046622	Positive regulation of organ growth	0.591084	0.353129	0.997847
GO:0098930	Axonal transport	0.594129	0.355129	0.997847
GO:1902679	Negative regulation of rna biosynthetic process	0.533192	0.358328	0.997847
GO:1903507	Negative regulation of nucleic acid-templated transcription	0.533192	0.358328	0.997847
GO:0045892	Negative regulation of transcription dna-templated	0.533192	0.358328	0.997847
GO:0007409	Axonogenesis	0.540217	0.358728	0.997847
GO:0016579	Protein deubiquitination	0.624289	0.358728	0.997847
GO:0009201	Ribonucleoside triphosphate biosynthetic process	0.594754	0.358728	0.997847
GO:0072331	Signal transduction by p53 class mediator	0.558977	0.359128	0.997847
GO:0070507	Regulation of microtubule cytoskeleton organization	0.589044	0.360728	0.997847
GO:0051253	Negative regulation of rna metabolic process	0.533232	0.360728	0.997847
GO:0060411	Cardiac septum morphogenesis	0.537637	0.360728	0.997847
GO:0006139	Nucleobase-containing compound metabolic process	0.528512	0.361928	0.997847
GO:0055025	Positive regulation of cardiac muscle tissue development	0.585652	0.363127	0.997847
GO:0034220	Ion transmembrane transport	0.516533	0.363527	0.997847
GO:0030888	Regulation of b cell proliferation	0.560094	0.363527	0.997847
GO:0071222	Cellular response to lipopolysaccharide	0.549078	0.364327	0.997847
GO:0006793	Phosphorus metabolic process	0.527661	0.365927	0.997847
GO:0032436	Positive regulation of proteasomal ubiquitin-dependent protein catabolic process	0.566494	0.365927	0.997847
GO:0099174	Regulation of presynapse organization	0.640555	0.368726	0.997847
GO:0032233	Positive regulation of actin filament bundle assembly	0.554074	0.370726	0.997847
GO:0090049	Regulation of cell migration involved in sprouting angiogenesis	0.594953	0.373525	0.997847
GO:0032272	Negative regulation of protein polymerization	0.597927	0.373925	0.997847
GO:0006796	Phosphate-containing compound metabolic process	0.525908	0.375925	0.997847
GO:0072659	Protein localization to plasma membrane	0.554534	0.375925	0.997847
GO:0006366	Transcription by rna polymerase ii	0.534417	0.376725	0.997847
GO:0016485	Protein processing	0.547239	0.377524	0.997847
GO:0008543	Fibroblast growth factor receptor signaling pathway	0.548419	0.378324	0.997847
GO:0046686	Response to cadmium ion	0.544376	0.378724	0.997847
GO:0044271	Cellular nitrogen compound biosynthetic process	0.540654	0.380724	0.997847
GO:0003333	Amino acid transmembrane transport	0.545963	0.380724	0.997847
GO:0060253	Negative regulation of glial cell proliferation	0.568219	0.383923	0.997847
GO:0106027	Neuron projection organization	0.597551	0.384723	0.997847
GO:0007169	Transmembrane receptor protein tyrosine kinase signaling pathway	0.536755	0.385123	0.997847
GO:0032956	Regulation of actin cytoskeleton organization	0.551778	0.386323	0.997847
GO:0010800	Positive regulation of peptidyl-threonine phosphorylation	0.570446	0.386723	0.997847
GO:0003229	Ventricular cardiac muscle tissue development	0.539576	0.386723	0.997847
GO:0021954	Central nervous system neuron development	0.576159	0.387123	0.997847
GO:0047496	Vesicle transport along microtubule	0.564389	0.389922	0.997847
GO:0099518	Vesicle cytoskeletal trafficking	0.564389	0.389922	0.997847
GO:0022038	Corpus callosum development	0.74507	0.391122	0.997847
GO:0048666	Neuron development	0.536427	0.391922	0.997847
GO:0032989	Cellular component morphogenesis	0.533964	0.392721	0.997847
GO:0007050	Cell cycle arrest	0.543365	0.392721	0.997847
GO:0061842	Microtubule organizing center localization	0.537953	0.393121	0.997847
GO:0051642	Centrosome localization	0.537953	0.393121	0.997847
GO:0060284	Regulation of cell development	0.533443	0.39752	0.997847
GO:0045956	Positive regulation of calcium ion-dependent exocytosis	0.615869	0.39952	0.997847
GO:0051960	Regulation of nervous system development	0.537115	0.40032	0.997847
GO:0050810	Regulation of steroid biosynthetic process	0.536218	0.40032	0.997847
GO:0051968	Positive regulation of synaptic transmission glutamatergic	0.600168	0.40112	0.997847
GO:0007041	Lysosomal transport	0.557346	0.402719	0.997847
GO:1901800	Positive regulation of proteasomal protein catabolic process	0.564094	0.403119	0.997847
GO:0045747	Positive regulation of notch signaling pathway	0.544473	0.403519	0.997847
GO:0071705	Nitrogen compound transport	0.541813	0.403919	0.997847
GO:0048812	Neuron projection morphogenesis	0.544629	0.404319	0.997847
GO:0120039	Plasma membrane bounded cell projection morphogenesis	0.544629	0.404319	0.997847
GO:0043618	Regulation of transcription from rna polymerase ii promoter in response to stress	0.577002	0.404319	0.997847
GO:1903672	Positive regulation of sprouting angiogenesis	0.551382	0.405519	0.997847
GO:0043122	Regulation of i-kappab kinase/nf-kappab signaling	0.549385	0.405919	0.997847
GO:0051153	Regulation of striated muscle cell differentiation	0.551248	0.407518	0.997847
GO:0017145	Stem cell division	0.555414	0.408718	0.997847
GO:0021955	Central nervous system neuron axonogenesis	0.607874	0.409518	0.997847
GO:0006006	Glucose metabolic process	0.560539	0.409518	0.997847
GO:0006754	Atp biosynthetic process	0.591777	0.411118	0.997847
GO:0009206	Purine ribonucleoside triphosphate biosynthetic process	0.591777	0.411118	0.997847
GO:0070997	Neuron death	0.556834	0.411918	0.997847
GO:0035024	Negative regulation of rho protein signal transduction	0.576204	0.412717	0.997847
GO:0048858	Cell projection morphogenesis	0.543961	0.414317	0.997847
GO:0032088	Negative regulation of nf-kappab transcription factor activity	0.576297	0.416717	0.997847
GO:0035019	Somatic stem cell population maintenance	0.556704	0.419116	0.997847
GO:0021987	Cerebral cortex development	0.564157	0.420316	0.997847
GO:0090304	Nucleic acid metabolic process	0.528726	0.424715	0.997847
GO:0034641	Cellular nitrogen compound metabolic process	0.529127	0.425915	0.997847
GO:0010467	Gene expression	0.527732	0.426315	0.997847
GO:2000171	Negative regulation of dendrite development	0.627082	0.429514	0.997847
GO:0031113	Regulation of microtubule polymerization	0.64155	0.430314	0.997847
GO:0010883	Regulation of lipid storage	0.584088	0.430714	0.997847
GO:0051100	Negative regulation of binding	0.539993	0.432713	0.997847
GO:0072384	Organelle transport along microtubule	0.561324	0.432713	0.997847
GO:0099632	Protein transport within plasma membrane	0.572145	0.433513	0.997847
GO:0099637	Neurotransmitter receptor transport	0.572145	0.433513	0.997847
GO:0043414	Macromolecule methylation	0.552979	0.437113	0.997847
GO:0030866	Cortical actin cytoskeleton organization	0.567152	0.437912	0.997847
GO:0007622	Rhythmic behavior	0.600022	0.438312	0.997847
GO:0030832	Regulation of actin filament length	0.60725	0.438712	0.997847
GO:0008064	Regulation of actin polymerization or depolymerization	0.60725	0.438712	0.997847
GO:2000113	Negative regulation of cellular macromolecule biosynthetic process	0.52768	0.438712	0.997847
GO:0009611	Response to wounding	0.522914	0.438712	0.997847
GO:0032990	Cell part morphogenesis	0.542477	0.439512	0.997847
GO:0030307	Positive regulation of cell growth	0.532935	0.440312	0.997847
GO:0016239	Positive regulation of macroautophagy	0.565514	0.440312	0.997847
GO:0016310	Phosphorylation	0.523709	0.441512	0.997847
GO:1904889	Regulation of excitatory synapse assembly	0.655916	0.445511	0.997847
GO:1903052	Positive regulation of proteolysis involved in cellular protein catabolic process	0.583298	0.447111	0.997847
GO:0016070	Rna metabolic process	0.531375	0.44911	0.997847
GO:0009142	Nucleoside triphosphate biosynthetic process	0.571475	0.45031	0.997847
GO:0042542	Response to hydrogen peroxide	0.537562	0.452709	0.997847
GO:0006888	Er to golgi vesicle-mediated transport	0.586188	0.455509	0.997847
GO:0051965	Positive regulation of synapse assembly	0.585575	0.456309	0.997847
GO:0030838	Positive regulation of actin filament polymerization	0.604655	0.456309	0.997847
GO:0071219	Cellular response to molecule of bacterial origin	0.53943	0.456709	0.997847
GO:0060291	Long-term synaptic potentiation	0.570614	0.457109	0.997847
GO:0048008	Platelet-derived growth factor receptor signaling pathway	0.542619	0.457508	0.997847
GO:0010507	Negative regulation of autophagy	0.563709	0.457908	0.997847
GO:0045666	Positive regulation of neuron differentiation	0.527018	0.458308	0.997847
GO:0010629	Negative regulation of gene expression	0.52182	0.459108	0.997847
GO:0051129	Negative regulation of cellular component organization	0.52287	0.460308	0.997847
GO:0071526	Semaphorin-plexin signaling pathway	0.563425	0.460708	0.997847
GO:0051492	Regulation of stress fiber assembly	0.526987	0.461108	0.997847
GO:0043525	Positive regulation of neuron apoptotic process	0.533965	0.466307	0.997847
GO:0097435	Supramolecular fiber organization	0.513869	0.466707	0.997847
GO:0055006	Cardiac cell development	0.526374	0.467107	0.997847
GO:1902117	Positive regulation of organelle assembly	0.553269	0.467906	0.997847
GO:0002698	Negative regulation of immune effector process	0.525617	0.467906	0.997847
GO:0007431	Salivary gland development	0.560838	0.469506	0.997847
GO:0044774	Mitotic dna integrity checkpoint	0.544552	0.471106	0.997847
GO:0031112	Positive regulation of microtubule polymerization or depolymerization	0.619817	0.474305	0.997847
GO:0010660	Regulation of muscle cell apoptotic process	0.574989	0.474305	0.997847
GO:0006886	Intracellular protein transport	0.571118	0.476305	0.997847
GO:0000902	Cell morphogenesis	0.534631	0.476305	0.997847
GO:0099560	Synaptic membrane adhesion	0.614121	0.477105	0.997847
GO:0000122	Negative regulation of transcription by rna polymerase ii	0.522964	0.477105	0.997847
GO:0043154	Negative regulation of cysteine-type endopeptidase activity involved in apoptotic process	0.530949	0.477105	0.997847
GO:0035418	Protein localization to synapse	0.626876	0.477504	0.997847
GO:0001764	Neuron migration	0.54366	0.478304	0.997847
GO:0032271	Regulation of protein polymerization	0.606721	0.479104	0.997847
GO:0006396	Rna processing	0.542876	0.479104	0.997847
GO:0048667	Cell morphogenesis involved in neuron differentiation	0.539294	0.479904	0.997847
GO:0051046	Regulation of secretion	0.517232	0.479904	0.997847
GO:0001893	Maternal placenta development	0.531312	0.479904	0.997847
GO:0006282	Regulation of dna repair	0.531439	0.480304	0.997847
GO:0001709	Cell fate determination	0.555829	0.481504	0.997847
GO:0048332	Mesoderm morphogenesis	0.538294	0.481904	0.997847
GO:0009167	Purine ribonucleoside monophosphate metabolic process	0.579154	0.482304	0.997847
GO:0009126	Purine nucleoside monophosphate metabolic process	0.579154	0.482304	0.997847
GO:0006835	Dicarboxylic acid transport	0.605887	0.483903	0.997847
GO:2000736	Regulation of stem cell differentiation	0.55212	0.483903	0.997847
GO:0030512	Negative regulation of transforming growth factor beta receptor signaling pathway	0.528903	0.483903	0.997847
GO:0046434	Organophosphate catabolic process	0.56396	0.485103	0.997847
GO:0031060	Regulation of histone methylation	0.536007	0.485103	0.997847
GO:0043254	Regulation of protein complex assembly	0.563373	0.485503	0.997847
GO:0042129	Regulation of t cell proliferation	0.543756	0.485903	0.997847
GO:0035272	Exocrine system development	0.53962	0.485903	0.997847
GO:1901568	Fatty acid derivative metabolic process	0.558809	0.486303	0.997847
GO:0032273	Positive regulation of protein polymerization	0.608792	0.487103	0.997847
GO:0031175	Neuron projection development	0.530079	0.487103	0.997847
GO:0050848	Regulation of calcium-mediated signaling	0.533225	0.487502	0.997847
GO:0048193	Golgi vesicle transport	0.56501	0.487902	0.997847
GO:1990138	Neuron projection extension	0.556918	0.488302	0.997847
GO:0032259	Methylation	0.540611	0.488302	0.997847
GO:0017038	Protein import	0.552976	0.488702	0.997847
GO:1903530	Regulation of secretion by cell	0.518366	0.489102	0.997847
GO:0006813	Potassium ion transport	0.557573	0.489902	0.997847
GO:2000060	Positive regulation of ubiquitin-dependent protein catabolic process	0.590895	0.491502	0.997847
GO:0043412	Macromolecule modification	0.520636	0.491502	0.997847
GO:0043393	Regulation of protein binding	0.533501	0.491902	0.997847
GO:0045934	Negative regulation of nucleobase-containing compound metabolic process	0.524312	0.493901	0.997847
GO:0071158	Positive regulation of cell cycle arrest	0.544134	0.493901	0.997847
GO:0010558	Negative regulation of macromolecule biosynthetic process	0.523281	0.494301	0.997847
GO:0010976	Positive regulation of neuron projection development	0.528637	0.494701	0.997847
GO:0007049	Cell cycle	0.521398	0.494701	0.997847
GO:1990778	Protein localization to cell periphery	0.547751	0.495501	0.997847
GO:0014014	Negative regulation of gliogenesis	0.541552	0.4983	0.997847
GO:0061117	Negative regulation of heart growth	0.58262	0.4987	0.997847
GO:0055022	Negative regulation of cardiac muscle tissue growth	0.58262	0.4987	0.997847
GO:0055026	Negative regulation of cardiac muscle tissue development	0.58262	0.4987	0.997847
GO:0002697	Regulation of immune effector process	0.523759	0.4987	0.997847
GO:0051972	Regulation of telomerase activity	0.557568	0.4999	0.997847
GO:0007413	Axonal fasciculation	0.58288	0.5007	0.997847
GO:0106030	Neuron projection fasciculation	0.58288	0.5007	0.997847
GO:0009127	Purine nucleoside monophosphate biosynthetic process	0.574886	0.5011	0.997847
GO:0009168	Purine ribonucleoside monophosphate biosynthetic process	0.574886	0.5011	0.997847
GO:0051130	Positive regulation of cellular component organization	0.518883	0.5023	0.997847
GO:1903555	Regulation of tumor necrosis factor superfamily cytokine production	0.545809	0.5023	0.997847
GO:0032680	Regulation of tumor necrosis factor production	0.545809	0.5023	0.997847
GO:0021884	Forebrain neuron development	0.560212	0.502699	0.997847
GO:0007052	Mitotic spindle organization	0.553704	0.503499	0.997847
GO:0045669	Positive regulation of osteoblast differentiation	0.54797	0.503899	0.997847
GO:1905209	Positive regulation of cardiocyte differentiation	0.536049	0.504299	0.997847
GO:0051148	Negative regulation of muscle cell differentiation	0.602405	0.504699	0.997847
GO:0031952	Regulation of protein autophosphorylation	0.572033	0.505099	0.997847
GO:0001776	Leukocyte homeostasis	0.538663	0.506699	0.997847
GO:0060761	Negative regulation of response to cytokine stimulus	0.582425	0.507099	0.997847
GO:0006403	Rna localization	0.592989	0.508698	0.997847
GO:0051092	Positive regulation of nf-kappab transcription factor activity	0.527438	0.509098	0.997847
GO:0046621	Negative regulation of organ growth	0.572267	0.509898	0.997847
GO:0051147	Regulation of muscle cell differentiation	0.533532	0.511098	0.997847
GO:0071320	Cellular response to camp	0.552114	0.511498	0.997847
GO:0055010	Ventricular cardiac muscle tissue morphogenesis	0.541802	0.511498	0.997847
GO:1902882	Regulation of response to oxidative stress	0.538634	0.515097	0.997847
GO:1903845	Negative regulation of cellular response to transforming growth factor beta stimulus	0.531214	0.515497	0.997847
GO:0071363	Cellular response to growth factor stimulus	0.516716	0.515897	0.997847
GO:0090630	Activation of gtpase activity	0.517042	0.515897	0.997847
GO:0021783	Preganglionic parasympathetic fiber development	0.562654	0.517497	0.997847
GO:0003254	Regulation of membrane depolarization	0.546871	0.519096	0.997847
GO:0010927	Cellular component assembly involved in morphogenesis	0.552274	0.519496	0.997847
GO:0050906	Detection of stimulus involved in sensory perception	0.543241	0.519496	0.997847
GO:0021543	Pallium development	0.537885	0.519896	0.997847
GO:1903539	Protein localization to postsynaptic membrane	0.603422	0.520296	0.997847
GO:0034341	Response to interferon-gamma	0.519533	0.523095	0.997847
GO:1902904	Negative regulation of supramolecular fiber organization	0.523347	0.527095	0.997847
GO:0071804	Cellular potassium ion transport	0.547212	0.528694	0.997847
GO:0071805	Potassium ion transmembrane transport	0.547212	0.528694	0.997847
GO:0045444	Fat cell differentiation	0.5351	0.528694	0.997847
GO:0010661	Positive regulation of muscle cell apoptotic process	0.593191	0.529894	0.997847
GO:0000910	Cytokinesis	0.567872	0.529894	0.997847
GO:0080135	Regulation of cellular response to stress	0.531876	0.530294	0.997847
GO:0008045	Motor neuron axon guidance	0.564711	0.530294	0.997847
GO:0048662	Negative regulation of smooth muscle cell proliferation	0.535874	0.531094	0.997847
GO:0051301	Cell division	0.54857	0.531494	0.997847
GO:1903201	Regulation of oxidative stress-induced cell death	0.539779	0.532294	0.997847
GO:0009161	Ribonucleoside monophosphate metabolic process	0.572627	0.532693	0.997847
GO:0043523	Regulation of neuron apoptotic process	0.523282	0.533093	0.997847
GO:0009145	Purine nucleoside triphosphate biosynthetic process	0.575237	0.533493	0.997847
GO:0001960	Negative regulation of cytokine-mediated signaling pathway	0.579775	0.533493	0.997847
GO:0048634	Regulation of muscle organ development	0.519112	0.533493	0.997847
GO:0016202	Regulation of striated muscle tissue development	0.519112	0.533493	0.997847
GO:1903362	Regulation of cellular protein catabolic process	0.541289	0.533893	0.997847
GO:1904705	Regulation of vascular smooth muscle cell proliferation	0.529912	0.533893	0.997847
GO:0060759	Regulation of response to cytokine stimulus	0.546908	0.534693	0.997847
GO:0034097	Response to cytokine	0.512072	0.535893	0.997847
GO:0009583	Detection of light stimulus	0.544268	0.536293	0.997847
GO:0043462	Regulation of atpase activity	0.568178	0.538292	0.997847
GO:0008089	Anterograde axonal transport	0.582659	0.539892	0.997847
GO:0009896	Positive regulation of catabolic process	0.523034	0.539892	0.997847
GO:0043535	Regulation of blood vessel endothelial cell migration	0.526088	0.540292	0.997847
GO:0007018	Microtubule-based movement	0.557014	0.541092	0.997847
GO:0014013	Regulation of gliogenesis	0.528394	0.541092	0.997847
GO:0030501	Positive regulation of bone mineralization	0.547128	0.541892	0.997847
GO:0120035	Regulation of plasma membrane bounded cell projection organization	0.539095	0.542292	0.997847
GO:0031344	Regulation of cell projection organization	0.539095	0.542292	0.997847
GO:2000058	Regulation of ubiquitin-dependent protein catabolic process	0.567468	0.544691	0.997847
GO:0070727	Cellular macromolecule localization	0.537844	0.545091	0.997847
GO:0034613	Cellular protein localization	0.537844	0.545091	0.997847
GO:0008643	Carbohydrate transport	0.551305	0.545091	0.997847
GO:0070509	Calcium ion import	0.558329	0.546291	0.997847
GO:0016197	Endosomal transport	0.555784	0.547491	0.997847
GO:0071384	Cellular response to corticosteroid stimulus	0.566834	0.54829	0.997847
GO:0006725	Cellular aromatic compound metabolic process	0.519111	0.54869	0.997847
GO:0045778	Positive regulation of ossification	0.534511	0.54869	0.997847
GO:0006081	Cellular aldehyde metabolic process	0.56699	0.54909	0.997847
GO:0030833	Regulation of actin filament polymerization	0.594254	0.55029	0.997847
GO:0046939	Nucleotide phosphorylation	0.58106	0.55069	0.997847
GO:0007219	Notch signaling pathway	0.575981	0.55189	0.997847
GO:0070848	Response to growth factor	0.514875	0.552689	0.997847
GO:0014068	Positive regulation of phosphatidylinositol 3-kinase signaling	0.533276	0.553489	0.997847
GO:0040008	Regulation of growth	0.512618	0.553889	0.997847
GO:0098916	Anterograde trans-synaptic signaling	0.53867	0.554289	0.997847
GO:0007268	Chemical synaptic transmission	0.53867	0.554289	0.997847
GO:0097756	Negative regulation of blood vessel diameter	0.54439	0.554289	0.997847
GO:0051028	Mrna transport	0.600399	0.554689	0.997847
GO:0001508	Action potential	0.54806	0.557489	0.997847
GO:0018210	Peptidyl-threonine modification	0.59458	0.558288	0.997847
GO:0030890	Positive regulation of b cell proliferation	0.539444	0.559088	0.997847
GO:0034644	Cellular response to uv	0.588186	0.559488	0.997847
GO:0009123	Nucleoside monophosphate metabolic process	0.569838	0.559888	0.997847
GO:0022402	Cell cycle process	0.522784	0.560288	0.997847
GO:0007156	Homophilic cell adhesion via plasma membrane adhesion molecules	0.541365	0.560288	0.997847
GO:0001959	Regulation of cytokine-mediated signaling pathway	0.543529	0.560688	0.997847
GO:0032970	Regulation of actin filament-based process	0.536131	0.561488	0.997847
GO:0032434	Regulation of proteasomal ubiquitin-dependent protein catabolic process	0.547419	0.562687	0.997847
GO:0050778	Positive regulation of immune response	0.51788	0.562687	0.997847
GO:0043534	Blood vessel endothelial cell migration	0.555025	0.563487	0.997847
GO:0015031	Protein transport	0.537794	0.564687	0.997847
GO:0014037	Schwann cell differentiation	0.555333	0.565087	0.997847
GO:0021675	Nerve development	0.527122	0.565887	0.997847
GO:0048747	Muscle fiber development	0.536216	0.565887	0.997847
GO:0018107	Peptidyl-threonine phosphorylation	0.606572	0.566287	0.997847
GO:1903391	Regulation of adherens junction organization	0.550823	0.566687	0.997847
GO:0071702	Organic substance transport	0.51932	0.567087	0.997847
GO:0044088	Regulation of vacuole organization	0.558746	0.567487	0.997847
GO:0043604	Amide biosynthetic process	0.555565	0.567886	0.997847
GO:0002831	Regulation of response to biotic stimulus	0.548502	0.568686	0.997847
GO:1901214	Regulation of neuron death	0.523276	0.569086	0.997847
GO:0030162	Regulation of proteolysis	0.515551	0.569086	0.997847
GO:0042886	Amide transport	0.53076	0.569486	0.997847
GO:0045639	Positive regulation of myeloid cell differentiation	0.527678	0.569486	0.997847
GO:1903050	Regulation of proteolysis involved in cellular protein catabolic process	0.556532	0.569886	0.997847
GO:0097120	Receptor localization to synapse	0.589305	0.570286	0.997847
GO:0030837	Negative regulation of actin filament polymerization	0.568086	0.570286	0.997847
GO:0018205	Peptidyl-lysine modification	0.518911	0.571886	0.997847
GO:0060080	Inhibitory postsynaptic potential	0.564177	0.572685	0.997847
GO:0006468	Protein phosphorylation	0.519946	0.573085	0.997847
GO:0036211	Protein modification process	0.517324	0.573485	0.997847
GO:0006464	Cellular protein modification process	0.517324	0.573485	0.997847
GO:0010043	Response to zinc ion	0.55506	0.574285	0.997847
GO:0009261	Ribonucleotide catabolic process	0.581507	0.576285	0.997847
GO:0009154	Purine ribonucleotide catabolic process	0.581507	0.576285	0.997847
GO:0006195	Purine nucleotide catabolic process	0.581507	0.576285	0.997847
GO:0050863	Regulation of t cell activation	0.517663	0.576285	0.997847
GO:0043543	Protein acylation	0.534509	0.577085	0.997847
GO:0031329	Regulation of cellular catabolic process	0.515145	0.577485	0.997847
GO:1901215	Negative regulation of neuron death	0.517381	0.577884	0.997847
GO:0042391	Regulation of membrane potential	0.539041	0.579084	0.997847
GO:0051668	Localization within membrane	0.564843	0.579084	0.997847
GO:0010038	Response to metal ion	0.518208	0.579084	0.997847
GO:0061036	Positive regulation of cartilage development	0.549758	0.579084	0.997847
GO:0045862	Positive regulation of proteolysis	0.538749	0.579484	0.997847
GO:0006029	Proteoglycan metabolic process	0.526589	0.579484	0.997847
GO:0006811	Ion transport	0.507336	0.579484	0.997847
GO:0030900	Forebrain development	0.526731	0.580284	0.997847
GO:1902991	Regulation of amyloid precursor protein catabolic process	0.570574	0.580284	0.997847
GO:0099171	Presynaptic modulation of chemical synaptic transmission	0.616715	0.580684	0.997847
GO:0031116	Positive regulation of microtubule polymerization	0.626637	0.581084	0.997847
GO:0006479	Protein methylation	0.542431	0.581084	0.997847
GO:0008213	Protein alkylation	0.542431	0.581084	0.997847
GO:0002260	Lymphocyte homeostasis	0.535823	0.581884	0.997847
GO:0071345	Cellular response to cytokine stimulus	0.508645	0.582284	0.997847
GO:0032869	Cellular response to insulin stimulus	0.526892	0.582683	0.997847
GO:0050670	Regulation of lymphocyte proliferation	0.531161	0.583083	0.997847
GO:0019226	Transmission of nerve impulse	0.550373	0.583483	0.997847
GO:0051607	Defense response to virus	0.533434	0.583483	0.997847
GO:0010212	Response to ionizing radiation	0.530376	0.584683	0.997847
GO:1904645	Response to amyloid-beta	0.554123	0.587083	0.997847
GO:0097061	Dendritic spine organization	0.59456	0.587483	0.997847
GO:0000278	Mitotic cell cycle	0.517169	0.587483	0.997847
GO:0051963	Regulation of synapse assembly	0.569448	0.587882	0.997847
GO:0034332	Adherens junction organization	0.544069	0.588282	0.997847
GO:0090314	Positive regulation of protein targeting to membrane	0.635482	0.588682	0.997847
GO:0015833	Peptide transport	0.533137	0.589482	0.997847
GO:0046580	Negative regulation of ras protein signal transduction	0.570365	0.590282	0.997847
GO:0021766	Hippocampus development	0.529434	0.590682	0.997847
GO:0072665	Protein localization to vacuole	0.529624	0.591082	0.997847
GO:0061136	Regulation of proteasomal protein catabolic process	0.540437	0.591482	0.997847
GO:0040036	Regulation of fibroblast growth factor receptor signaling pathway	0.543365	0.591882	0.997847
GO:0051290	Protein heterotetramerization	0.563595	0.593081	0.997847
GO:0009267	Cellular response to starvation	0.520324	0.593081	0.997847
GO:1903426	Regulation of reactive oxygen species biosynthetic process	0.550136	0.595881	0.997847
GO:0032410	Negative regulation of transporter activity	0.541236	0.596281	0.997847
GO:0031331	Positive regulation of cellular catabolic process	0.519618	0.596681	0.997847
GO:0050808	Synapse organization	0.55057	0.59788	0.997847
GO:1902850	Microtubule cytoskeleton organization involved in mitosis	0.526875	0.59868	0.997847
GO:0061024	Membrane organization	0.520621	0.59988	0.997847
GO:0006959	Humoral immune response	0.528026	0.60028	0.997847
GO:0046034	Atp metabolic process	0.562609	0.60068	0.997847
GO:0010524	Positive regulation of calcium ion transport into cytosol	0.54765	0.60068	0.997847
GO:1901799	Negative regulation of proteasomal protein catabolic process	0.542743	0.60068	0.997847
GO:0090313	Regulation of protein targeting to membrane	0.625957	0.60188	0.997847
GO:0009615	Response to virus	0.540663	0.60188	0.997847
GO:0009135	Purine nucleoside diphosphate metabolic process	0.540826	0.60188	0.997847
GO:0009185	Ribonucleoside diphosphate metabolic process	0.540826	0.60188	0.997847
GO:0009179	Purine ribonucleoside diphosphate metabolic process	0.540826	0.60188	0.997847
GO:1903363	Negative regulation of cellular protein catabolic process	0.535552	0.60228	0.997847
GO:0048636	Positive regulation of muscle organ development	0.539783	0.602679	0.997847
GO:0045844	Positive regulation of striated muscle tissue development	0.539783	0.602679	0.997847
GO:1901863	Positive regulation of muscle tissue development	0.539783	0.602679	0.997847
GO:0090263	Positive regulation of canonical wnt signaling pathway	0.537687	0.603079	0.997847
GO:0061000	Negative regulation of dendritic spine development	0.588132	0.604679	0.997847
GO:1903051	Negative regulation of proteolysis involved in cellular protein catabolic process	0.538962	0.605079	0.997847
GO:0009117	Nucleotide metabolic process	0.542984	0.606679	0.997847
GO:0031327	Negative regulation of cellular biosynthetic process	0.517948	0.607079	0.997847
GO:1990823	Response to leukemia inhibitory factor	0.527508	0.607479	0.997847
GO:1990830	Cellular response to leukemia inhibitory factor	0.527508	0.607479	0.997847
GO:0097327	Response to antineoplastic agent	0.511673	0.608278	0.997847
GO:0022604	Regulation of cell morphogenesis	0.54837	0.608678	0.997847
GO:2000725	Regulation of cardiac muscle cell differentiation	0.573313	0.608678	0.997847
GO:0048588	Developmental cell growth	0.532728	0.609078	0.997847
GO:0016049	Cell growth	0.532728	0.609078	0.997847
GO:0071346	Cellular response to interferon-gamma	0.521358	0.609478	0.997847
GO:0042176	Regulation of protein catabolic process	0.528705	0.609878	0.997847
GO:0016241	Regulation of macroautophagy	0.535585	0.609878	0.997847
GO:0043933	Protein-containing complex subunit organization	0.521745	0.610678	0.997847
GO:0051058	Negative regulation of small gtpase mediated signal transduction	0.550873	0.610678	0.997847
GO:0034660	Ncrna metabolic process	0.560189	0.611078	0.997847
GO:0072594	Establishment of protein localization to organelle	0.553133	0.611478	0.997847
GO:0001938	Positive regulation of endothelial cell proliferation	0.547526	0.611478	0.997847
GO:0010720	Positive regulation of cell development	0.520417	0.613077	0.997847
GO:0090288	Negative regulation of cellular response to growth factor stimulus	0.52893	0.613077	0.997847
GO:0010565	Regulation of cellular ketone metabolic process	0.517134	0.613077	0.997847
GO:1901224	Positive regulation of nik/nf-kappab signaling	0.551682	0.615477	0.997847
GO:0042177	Negative regulation of protein catabolic process	0.52764	0.616277	0.997847
GO:0035136	Forelimb morphogenesis	0.540926	0.616277	0.997847
GO:0016311	Dephosphorylation	0.527905	0.617077	0.997847
GO:0072657	Protein localization to membrane	0.548977	0.618276	0.997847
GO:0034109	Homotypic cell-cell adhesion	0.523573	0.618276	0.997847
GO:0034404	Nucleobase-containing small molecule biosynthetic process	0.548889	0.618676	0.997847
GO:0000904	Cell morphogenesis involved in differentiation	0.524329	0.619076	0.997847
GO:0090068	Positive regulation of cell cycle process	0.520772	0.619076	0.997847
GO:0090109	Regulation of cell-substrate junction assembly	0.540963	0.620676	0.997847
GO:0051893	Regulation of focal adhesion assembly	0.540963	0.620676	0.997847
GO:1905874	Regulation of postsynaptic density organization	0.646889	0.621476	0.997847
GO:1903844	Regulation of cellular response to transforming growth factor beta stimulus	0.525273	0.621476	0.997847
GO:0050769	Positive regulation of neurogenesis	0.521688	0.622276	0.997847
GO:0048814	Regulation of dendrite morphogenesis	0.589964	0.623475	0.997847
GO:0002026	Regulation of the force of heart contraction	0.537314	0.623475	0.997847
GO:0048010	Vascular endothelial growth factor receptor signaling pathway	0.536781	0.624275	0.997847
GO:0006040	Amino sugar metabolic process	0.540382	0.624675	0.997847
GO:0017015	Regulation of transforming growth factor beta receptor signaling pathway	0.523503	0.625075	0.997847
GO:0046474	Glycerophospholipid biosynthetic process	0.56592	0.625475	0.997847
GO:0044344	Cellular response to fibroblast growth factor stimulus	0.533586	0.626675	0.997847
GO:0045214	Sarcomere organization	0.548424	0.627075	0.997847
GO:0002040	Sprouting angiogenesis	0.528862	0.627075	0.997847
GO:0045333	Cellular respiration	0.557974	0.627475	0.997847
GO:0008090	Retrograde axonal transport	0.551394	0.628274	0.997847
GO:0031330	Negative regulation of cellular catabolic process	0.516644	0.628274	0.997847
GO:1905207	Regulation of cardiocyte differentiation	0.550514	0.628674	0.997847
GO:0071824	Protein-dna complex subunit organization	0.556071	0.629074	0.997847
GO:2001251	Negative regulation of chromosome organization	0.513524	0.629474	0.997847
GO:0098655	Cation transmembrane transport	0.528501	0.629874	0.997847
GO:0030201	Heparan sulfate proteoglycan metabolic process	0.547746	0.629874	0.997847
GO:0006919	Activation of cysteine-type endopeptidase activity involved in apoptotic process	0.520001	0.630274	0.997847
GO:0051602	Response to electrical stimulus	0.542548	0.630674	0.997847
GO:0001738	Morphogenesis of a polarized epithelium	0.534341	0.631074	0.997847
GO:0032413	Negative regulation of ion transmembrane transporter activity	0.529448	0.631474	0.997847
GO:0032204	Regulation of telomere maintenance	0.535751	0.631474	0.997847
GO:0051896	Regulation of protein kinase b signaling	0.519307	0.631474	0.997847
GO:0009166	Nucleotide catabolic process	0.554817	0.632274	0.997847
GO:0031032	Actomyosin structure organization	0.520576	0.632673	0.997847
GO:0000281	Mitotic cytokinesis	0.542547	0.633873	0.997847
GO:0046879	Hormone secretion	0.512897	0.634273	0.997847
GO:1903169	Regulation of calcium ion transmembrane transport	0.520881	0.635073	0.997847
GO:0006661	Phosphatidylinositol biosynthetic process	0.560297	0.635473	0.997847
GO:0031647	Regulation of protein stability	0.533837	0.637473	0.997847
GO:0000209	Protein polyubiquitination	0.530029	0.638272	0.997847
GO:0042130	Negative regulation of t cell proliferation	0.550409	0.638672	0.997847
GO:0006090	Pyruvate metabolic process	0.527784	0.639072	0.997847
GO:0043506	Regulation of jun kinase activity	0.546095	0.640672	0.997847
GO:0042698	Ovulation cycle	0.536088	0.641072	0.997847
GO:0043470	Regulation of carbohydrate catabolic process	0.549503	0.641872	0.997847
GO:0042113	B cell activation	0.522763	0.641872	0.997847
GO:0098609	Cell-cell adhesion	0.523593	0.642272	0.997847
GO:0002763	Positive regulation of myeloid leukocyte differentiation	0.524907	0.643071	0.997847
GO:0009124	Nucleoside monophosphate biosynthetic process	0.559504	0.643471	0.997847
GO:0009156	Ribonucleoside monophosphate biosynthetic process	0.559504	0.643471	0.997847
GO:1903573	Negative regulation of response to endoplasmic reticulum stress	0.553219	0.643471	0.997847
GO:0006753	Nucleoside phosphate metabolic process	0.538297	0.643871	0.997847
GO:0043507	Positive regulation of jun kinase activity	0.579669	0.644271	0.997847
GO:0061640	Cytoskeleton-dependent cytokinesis	0.560759	0.644271	0.997847
GO:1903533	Regulation of protein targeting	0.626073	0.645071	0.997847
GO:2000193	Positive regulation of fatty acid transport	0.556773	0.645871	0.997847
GO:0031338	Regulation of vesicle fusion	0.532397	0.646271	0.997847
GO:0017148	Negative regulation of translation	0.542644	0.64867	0.997847
GO:0099173	Postsynapse organization	0.563652	0.64947	0.997847
GO:0045184	Establishment of protein localization	0.531732	0.64987	0.997847
GO:0009152	Purine ribonucleotide biosynthetic process	0.543012	0.64987	0.997847
GO:0033559	Unsaturated fatty acid metabolic process	0.594193	0.65067	0.997847
GO:0007017	Microtubule-based process	0.521054	0.65067	0.997847
GO:0034654	Nucleobase-containing compound biosynthetic process	0.519306	0.65107	0.997847
GO:1903322	Positive regulation of protein modification by small protein conjugation or removal	0.527742	0.653469	0.997847
GO:2001022	Positive regulation of response to dna damage stimulus	0.520172	0.653469	0.997847
GO:0048660	Regulation of smooth muscle cell proliferation	0.51975	0.655469	0.997847
GO:0007274	Neuromuscular synaptic transmission	0.544001	0.656269	0.997847
GO:1903670	Regulation of sprouting angiogenesis	0.525875	0.657069	0.997847
GO:0043620	Regulation of dna-templated transcription in response to stress	0.530072	0.657469	0.997847
GO:0050807	Regulation of synapse organization	0.566019	0.657868	0.997847
GO:0099537	Trans-synaptic signaling	0.529961	0.657868	0.997847
GO:0070925	Organelle assembly	0.514116	0.659068	0.997847
GO:0045686	Negative regulation of glial cell differentiation	0.532829	0.660268	0.997847
GO:0045732	Positive regulation of protein catabolic process	0.522785	0.660668	0.997847
GO:0060078	Regulation of postsynaptic membrane potential	0.573628	0.661068	0.997847
GO:0098660	Inorganic ion transmembrane transport	0.518451	0.661068	0.997847
GO:0048675	Axon extension	0.562483	0.661468	0.997847
GO:0070301	Cellular response to hydrogen peroxide	0.549846	0.662268	0.997847
GO:0050773	Regulation of dendrite development	0.569872	0.662667	0.997847
GO:0046488	Phosphatidylinositol metabolic process	0.547624	0.663067	0.997847
GO:0002761	Regulation of myeloid leukocyte differentiation	0.530558	0.663067	0.997847
GO:0006688	Glycosphingolipid biosynthetic process	0.537281	0.665067	0.997847
GO:0001956	Positive regulation of neurotransmitter secretion	0.519735	0.667067	0.997847
GO:0043043	Peptide biosynthetic process	0.572776	0.668266	0.997847
GO:0099150	Regulation of postsynaptic specialization assembly	0.599192	0.670266	0.997847
GO:0150052	Regulation of postsynapse assembly	0.599192	0.670266	0.997847
GO:0032102	Negative regulation of response to external stimulus	0.515207	0.670666	0.997847
GO:0070661	Leukocyte proliferation	0.528884	0.670666	0.997847
GO:0031122	Cytoplasmic microtubule organization	0.535668	0.671066	0.997847
GO:0071241	Cellular response to inorganic substance	0.531718	0.672665	0.997847
GO:1901861	Regulation of muscle tissue development	0.512284	0.672665	0.997847
GO:1903037	Regulation of leukocyte cell-cell adhesion	0.512863	0.673465	0.997847
GO:0044089	Positive regulation of cellular component biogenesis	0.516307	0.673865	0.997847
GO:0051249	Regulation of lymphocyte activation	0.511076	0.674265	0.997847
GO:0031503	Protein-containing complex localization	0.557532	0.676265	0.997847
GO:0071242	Cellular response to ammonium ion	0.552288	0.676265	0.997847
GO:0034612	Response to tumor necrosis factor	0.548568	0.676265	0.997847
GO:0050803	Regulation of synapse structure or activity	0.560853	0.676665	0.997847
GO:0033036	Macromolecule localization	0.51862	0.676665	0.997847
GO:0031334	Positive regulation of protein complex assembly	0.539577	0.676665	0.997847
GO:0042594	Response to starvation	0.519619	0.677065	0.997847
GO:0010522	Regulation of calcium ion transport into cytosol	0.519137	0.677065	0.997847
GO:0048813	Dendrite morphogenesis	0.546272	0.677465	0.997847
GO:0030166	Proteoglycan biosynthetic process	0.524417	0.677465	0.997847
GO:0009199	Ribonucleoside triphosphate metabolic process	0.546574	0.677864	0.997847
GO:0065003	Protein-containing complex assembly	0.519	0.678664	0.997847
GO:0060341	Regulation of cellular localization	0.514717	0.679064	0.997847
GO:0060998	Regulation of dendritic spine development	0.593509	0.680664	0.997847
GO:0006119	Oxidative phosphorylation	0.570909	0.680664	0.997847
GO:0051281	Positive regulation of release of sequestered calcium ion into cytosol	0.553785	0.681064	0.997847
GO:0015931	Nucleobase-containing compound transport	0.560636	0.681864	0.997847
GO:0009150	Purine ribonucleotide metabolic process	0.534102	0.681864	0.997847
GO:0006812	Cation transport	0.514506	0.681864	0.997847
GO:0060612	Adipose tissue development	0.540382	0.682663	0.997847
GO:0051291	Protein heterooligomerization	0.542826	0.683463	0.997847
GO:0007283	Spermatogenesis	0.521343	0.683463	0.997847
GO:0009890	Negative regulation of biosynthetic process	0.512668	0.683863	0.997847
GO:0043542	Endothelial cell migration	0.557283	0.684663	0.997847
GO:0030534	Adult behavior	0.522816	0.685063	0.997847
GO:1903364	Positive regulation of cellular protein catabolic process	0.526093	0.685463	0.997847
GO:0003279	Cardiac septum development	0.524474	0.685463	0.997847
GO:0031648	Protein destabilization	0.566341	0.685863	0.997847
GO:0046031	Adp metabolic process	0.533929	0.685863	0.997847
GO:0007167	Enzyme linked receptor protein signaling pathway	0.512097	0.686263	0.997847
GO:0008104	Protein localization	0.524664	0.687063	0.997847
GO:0003281	Ventricular septum development	0.535439	0.687063	0.997847
GO:0070169	Positive regulation of biomineral tissue development	0.53461	0.687463	0.997847
GO:0010508	Positive regulation of autophagy	0.524146	0.687463	0.997847
GO:0045786	Negative regulation of cell cycle	0.515092	0.688262	0.997847
GO:1905562	Regulation of vascular endothelial cell proliferation	0.536243	0.688262	0.997847
GO:0050775	Positive regulation of dendrite morphogenesis	0.572851	0.689062	0.997847
GO:0051236	Establishment of rna localization	0.566234	0.689462	0.997847
GO:0050657	Nucleic acid transport	0.566234	0.689462	0.997847
GO:0050658	Rna transport	0.566234	0.689462	0.997847
GO:0014742	Positive regulation of muscle hypertrophy	0.558797	0.689462	0.997847
GO:0010613	Positive regulation of cardiac muscle hypertrophy	0.558797	0.689462	0.997847
GO:0002250	Adaptive immune response	0.521365	0.689462	0.997847
GO:0071216	Cellular response to biotic stimulus	0.520339	0.690262	0.997847
GO:1904427	Positive regulation of calcium ion transmembrane transport	0.51079	0.690262	0.997847
GO:0099175	Regulation of postsynapse organization	0.585145	0.690662	0.997847
GO:0009141	Nucleoside triphosphate metabolic process	0.543031	0.692262	0.997847
GO:0010639	Negative regulation of organelle organization	0.510115	0.692262	0.997847
GO:0002702	Positive regulation of production of molecular mediator of immune response	0.540821	0.692661	0.997847
GO:0050776	Regulation of immune response	0.513815	0.692661	0.997847
GO:0071248	Cellular response to metal ion	0.528494	0.693861	0.997847
GO:0032967	Positive regulation of collagen biosynthetic process	0.5613	0.694661	0.997847
GO:0010714	Positive regulation of collagen metabolic process	0.5613	0.694661	0.997847
GO:0002682	Regulation of immune system process	0.510544	0.694661	0.997847
GO:0006470	Protein dephosphorylation	0.531661	0.69826	0.997847
GO:0051345	Positive regulation of hydrolase activity	0.512534	0.69906	0.997847
GO:0099565	Chemical synaptic transmission postsynaptic	0.584173	0.69946	0.997847
GO:0016482	Cytosolic transport	0.53172	0.69986	0.997847
GO:0043524	Negative regulation of neuron apoptotic process	0.511695	0.70026	0.997847
GO:0009205	Purine ribonucleoside triphosphate metabolic process	0.544496	0.70066	0.997847
GO:1901136	Carbohydrate derivative catabolic process	0.535806	0.70186	0.997847
GO:0060828	Regulation of canonical wnt signaling pathway	0.512811	0.70186	0.997847
GO:0001756	Somitogenesis	0.515976	0.70226	0.997847
GO:0006259	Dna metabolic process	0.511921	0.703059	0.997847
GO:1901020	Negative regulation of calcium ion transmembrane transporter activity	0.522554	0.703059	0.997847
GO:0044772	Mitotic cell cycle phase transition	0.530456	0.703459	0.997847
GO:0021885	Forebrain cell migration	0.525492	0.703859	0.997847
GO:0009894	Regulation of catabolic process	0.510798	0.703859	0.997847
GO:0030308	Negative regulation of cell growth	0.512167	0.704659	0.997847
GO:0051592	Response to calcium ion	0.521749	0.705459	0.997847
GO:0006606	Protein import into nucleus	0.54724	0.706259	0.997847
GO:0042158	Lipoprotein biosynthetic process	0.535665	0.706659	0.997847
GO:0006412	Translation	0.568637	0.707858	0.997847
GO:0055086	Nucleobase-containing small molecule metabolic process	0.530415	0.709458	0.997847
GO:0010952	Positive regulation of peptidase activity	0.526624	0.709858	0.997847
GO:0050764	Regulation of phagocytosis	0.546725	0.711458	0.997847
GO:0055013	Cardiac muscle cell development	0.511202	0.713857	0.997847
GO:0014015	Positive regulation of gliogenesis	0.524437	0.714657	0.997847
GO:0044770	Cell cycle phase transition	0.527947	0.715857	0.997847
GO:0099536	Synaptic signaling	0.524699	0.717057	0.997847
GO:0060292	Long-term synaptic depression	0.620175	0.717457	0.997847
GO:0009259	Ribonucleotide metabolic process	0.532156	0.717856	0.997847
GO:0032526	Response to retinoic acid	0.545936	0.718656	0.997847
GO:0042116	Macrophage activation	0.55404	0.719056	0.997847
GO:1902668	Negative regulation of axon guidance	0.554367	0.719856	0.997847
GO:0048232	Male gamete generation	0.519496	0.720656	0.997847
GO:0031099	Regeneration	0.519653	0.720656	0.997847
GO:0009895	Negative regulation of catabolic process	0.508992	0.721056	0.997847
GO:0060113	Inner ear receptor cell differentiation	0.544252	0.721856	0.997847
GO:0002684	Positive regulation of immune system process	0.512331	0.721856	0.997847
GO:2000191	Regulation of fatty acid transport	0.538486	0.722655	0.997847
GO:0051099	Positive regulation of binding	0.521161	0.723055	0.997847
GO:0006417	Regulation of translation	0.522176	0.723855	0.997847
GO:0099177	Regulation of trans-synaptic signaling	0.536263	0.724655	0.997847
GO:1901565	Organonitrogen compound catabolic process	0.522884	0.724655	0.997847
GO:0060487	Lung epithelial cell differentiation	0.526873	0.724655	0.997847
GO:0042773	Atp synthesis coupled electron transport	0.555311	0.725055	0.997847
GO:0042775	Mitochondrial atp synthesis coupled electron transport	0.555311	0.725055	0.997847
GO:0065004	Protein-dna complex assembly	0.540605	0.727455	0.997847
GO:0002683	Negative regulation of immune system process	0.510523	0.727854	0.997847
GO:0010950	Positive regulation of endopeptidase activity	0.524635	0.729054	0.997847
GO:0009060	Aerobic respiration	0.55603	0.729854	0.997847
GO:0006898	Receptor-mediated endocytosis	0.513659	0.729854	0.997847
GO:0051606	Detection of stimulus	0.518747	0.730654	0.997847
GO:0050728	Negative regulation of inflammatory response	0.519006	0.731054	0.997847
GO:0061001	Regulation of dendritic spine morphogenesis	0.598973	0.731854	0.997847
GO:1990542	Mitochondrial transmembrane transport	0.541956	0.731854	0.997847
GO:0009144	Purine nucleoside triphosphate metabolic process	0.540004	0.733053	0.997847
GO:0033605	Positive regulation of catecholamine secretion	0.542085	0.735053	0.997847
GO:0060271	Cilium assembly	0.514065	0.735053	0.997847
GO:0021533	Cell differentiation in hindbrain	0.51717	0.735453	0.997847
GO:0050804	Modulation of chemical synaptic transmission	0.53494	0.735853	0.997847
GO:0006163	Purine nucleotide metabolic process	0.528601	0.735853	0.997847
GO:0050920	Regulation of chemotaxis	0.520041	0.736653	0.997847
GO:0002696	Positive regulation of leukocyte activation	0.508798	0.736653	0.997847
GO:0044085	Cellular component biogenesis	0.511501	0.737053	0.997847
GO:1901264	Carbohydrate derivative transport	0.522853	0.737053	0.997847
GO:0007568	Aging	0.502971	0.737453	0.997847
GO:0010611	Regulation of cardiac muscle hypertrophy	0.545517	0.738652	0.997847
GO:0022904	Respiratory electron transport chain	0.544628	0.738652	0.997847
GO:0022900	Electron transport chain	0.544628	0.738652	0.997847
GO:0002449	Lymphocyte mediated immunity	0.519262	0.738652	0.997847
GO:0014743	Regulation of muscle hypertrophy	0.540933	0.739052	0.997847
GO:0034249	Negative regulation of cellular amide metabolic process	0.529379	0.739452	0.997847
GO:0006855	Drug transmembrane transport	0.512621	0.739452	0.997847
GO:0098662	Inorganic cation transmembrane transport	0.52202	0.740652	0.997847
GO:0042254	Ribosome biogenesis	0.542858	0.740652	0.997847
GO:0045087	Innate immune response	0.513202	0.740652	0.997847
GO:0051646	Mitochondrion localization	0.546416	0.741052	0.997847
GO:2000116	Regulation of cysteine-type endopeptidase activity	0.514872	0.741452	0.997847
GO:0006939	Smooth muscle contraction	0.528783	0.742252	0.997847
GO:0071385	Cellular response to glucocorticoid stimulus	0.536634	0.742651	0.997847
GO:0051604	Protein maturation	0.516365	0.743451	0.997847
GO:0048843	Negative regulation of axon extension involved in axon guidance	0.557089	0.743851	0.997847
GO:0060479	Lung cell differentiation	0.529764	0.743851	0.997847
GO:0002762	Negative regulation of myeloid leukocyte differentiation	0.547538	0.744251	0.997847
GO:0072523	Purine-containing compound catabolic process	0.550218	0.744651	0.997847
GO:0007264	Small gtpase mediated signal transduction	0.52577	0.745051	0.997847
GO:0043113	Receptor clustering	0.54976	0.745451	0.997847
GO:0009260	Ribonucleotide biosynthetic process	0.538207	0.745851	0.997847
GO:0044242	Cellular lipid catabolic process	0.529084	0.746651	0.997847
GO:0099024	Plasma membrane invagination	0.548339	0.746651	0.997847
GO:0010324	Membrane invagination	0.548339	0.746651	0.997847
GO:0045824	Negative regulation of innate immune response	0.536881	0.746651	0.997847
GO:0060042	Retina morphogenesis in camera-type eye	0.535766	0.747051	0.997847
GO:0019637	Organophosphate metabolic process	0.528856	0.74865	0.997847
GO:0048511	Rhythmic process	0.525917	0.75065	0.997847
GO:0001774	Microglial cell activation	0.55173	0.75105	0.997847
GO:0002269	Leukocyte activation involved in inflammatory response	0.55173	0.75105	0.997847
GO:0043112	Receptor metabolic process	0.510643	0.75145	0.997847
GO:0048704	Embryonic skeletal system morphogenesis	0.527485	0.75185	0.997847
GO:0120036	Plasma membrane bounded cell projection organization	0.511637	0.753049	0.997847
GO:0021537	Telencephalon development	0.518338	0.753449	0.997847
GO:0051653	Spindle localization	0.518242	0.754649	0.997847
GO:0007051	Spindle organization	0.523977	0.755049	0.997847
GO:1902115	Regulation of organelle assembly	0.525855	0.755449	0.997847
GO:0031346	Positive regulation of cell projection organization	0.512942	0.755449	0.997847
GO:0033143	Regulation of intracellular steroid hormone receptor signaling pathway	0.526808	0.755449	0.997847
GO:0007040	Lysosome organization	0.551324	0.756249	0.997847
GO:0080171	Lytic vacuole organization	0.551324	0.756249	0.997847
GO:0050867	Positive regulation of cell activation	0.508472	0.756249	0.997847
GO:0022607	Cellular component assembly	0.510003	0.757049	0.997847
GO:0009187	Cyclic nucleotide metabolic process	0.544461	0.757049	0.997847
GO:0055002	Striated muscle cell development	0.510174	0.757049	0.997847
GO:0098742	Cell-cell adhesion via plasma-membrane adhesion molecules	0.520899	0.757449	0.997847
GO:0042310	Vasoconstriction	0.525262	0.757449	0.997847
GO:0051054	Positive regulation of dna metabolic process	0.511932	0.758248	0.997847
GO:0055076	Transition metal ion homeostasis	0.549449	0.759848	0.997847
GO:0043547	Positive regulation of gtpase activity	0.509222	0.760648	0.997847
GO:0060048	Cardiac muscle contraction	0.517925	0.761848	0.997847
GO:0070663	Regulation of leukocyte proliferation	0.520921	0.762248	0.997847
GO:0032944	Regulation of mononuclear cell proliferation	0.520921	0.762248	0.997847
GO:0036503	Erad pathway	0.521623	0.762248	0.997847
GO:0010663	Positive regulation of striated muscle cell apoptotic process	0.534105	0.762647	0.997847
GO:0010666	Positive regulation of cardiac muscle cell apoptotic process	0.534105	0.762647	0.997847
GO:0031398	Positive regulation of protein ubiquitination	0.520394	0.762647	0.997847
GO:0000086	G2/m transition of mitotic cell cycle	0.539084	0.763047	0.997847
GO:0051962	Positive regulation of nervous system development	0.515498	0.763447	0.997847
GO:0051937	Catecholamine transport	0.535661	0.765047	0.997847
GO:0006310	Dna recombination	0.510852	0.765447	0.997847
GO:1902993	Positive regulation of amyloid precursor protein catabolic process	0.541125	0.765847	0.997847
GO:0006650	Glycerophospholipid metabolic process	0.531909	0.767447	0.997847
GO:0043087	Regulation of gtpase activity	0.511338	0.767447	0.997847
GO:0009165	Nucleotide biosynthetic process	0.532241	0.767846	0.997847
GO:0090130	Tissue migration	0.524715	0.768646	0.997847
GO:0090132	Epithelium migration	0.524715	0.768646	0.997847
GO:0010631	Epithelial cell migration	0.524715	0.768646	0.997847
GO:0051881	Regulation of mitochondrial membrane potential	0.530837	0.769046	0.997847
GO:0009314	Response to radiation	0.523953	0.769446	0.997847
GO:0035637	Multicellular organismal signaling	0.521197	0.770246	0.997847
GO:0090257	Regulation of muscle system process	0.511529	0.770646	0.997847
GO:0045428	Regulation of nitric oxide biosynthetic process	0.553086	0.771046	0.997847
GO:0051170	Import into nucleus	0.533936	0.771046	0.997847
GO:0009416	Response to light stimulus	0.527582	0.771846	0.997847
GO:0071236	Cellular response to antibiotic	0.527943	0.772645	0.997847
GO:0071356	Cellular response to tumor necrosis factor	0.538373	0.773045	0.997847
GO:0007097	Nuclear migration	0.512932	0.773045	0.997847
GO:0051647	Nucleus localization	0.512932	0.773045	0.997847
GO:0007265	Ras protein signal transduction	0.525345	0.777045	0.997847
GO:0048013	Ephrin receptor signaling pathway	0.572623	0.778644	0.997847
GO:0002521	Leukocyte differentiation	0.514986	0.778644	0.997847
GO:0014048	Regulation of glutamate secretion	0.533074	0.779444	0.997847
GO:0032465	Regulation of cytokinesis	0.516904	0.780644	0.997847
GO:0006165	Nucleoside diphosphate phosphorylation	0.550242	0.781844	0.997847
GO:0072521	Purine-containing compound metabolic process	0.523837	0.782244	0.997847
GO:0040001	Establishment of mitotic spindle localization	0.515036	0.782244	0.997847
GO:0043502	Regulation of muscle adaptation	0.524541	0.782643	0.997847
GO:0001101	Response to acid chemical	0.510297	0.782643	0.997847
GO:0033365	Protein localization to organelle	0.518622	0.783843	0.997847
GO:0006636	Unsaturated fatty acid biosynthetic process	0.59098	0.784243	0.997847
GO:2001056	Positive regulation of cysteine-type endopeptidase activity	0.521694	0.784643	0.997847
GO:0002440	Production of molecular mediator of immune response	0.51522	0.784643	0.997847
GO:0014044	Schwann cell development	0.549465	0.785043	0.997847
GO:0070374	Positive regulation of erk1 and erk2 cascade	0.519256	0.786243	0.997847
GO:0097485	Neuron projection guidance	0.516633	0.787842	0.997847
GO:0006364	Rrna processing	0.551034	0.789042	0.997847
GO:0030030	Cell projection organization	0.510243	0.789442	0.997847
GO:2000351	Regulation of endothelial cell apoptotic process	0.549659	0.789442	0.997847
GO:0043123	Positive regulation of i-kappab kinase/nf-kappab signaling	0.512676	0.790242	0.997847
GO:0099149	Regulation of postsynaptic neurotransmitter receptor internalization	0.532885	0.790642	0.997847
GO:0021795	Cerebral cortex cell migration	0.521474	0.791842	0.997847
GO:0072332	Intrinsic apoptotic signaling pathway by p53 class mediator	0.515285	0.792242	0.997847
GO:0014066	Regulation of phosphatidylinositol 3-kinase signaling	0.51357	0.792641	0.997847
GO:0019693	Ribose phosphate metabolic process	0.52425	0.793841	0.997847
GO:0086002	Cardiac muscle cell action potential involved in contraction	0.517068	0.795041	0.997847
GO:1900744	Regulation of p38mapk cascade	0.529814	0.796241	0.997847
GO:0045987	Positive regulation of smooth muscle contraction	0.519477	0.79944	0.997847
GO:0005996	Monosaccharide metabolic process	0.523886	0.79984	0.997847
GO:0014741	Negative regulation of muscle hypertrophy	0.53689	0.80064	0.997847
GO:0071482	Cellular response to light stimulus	0.517079	0.80184	0.997847
GO:0045663	Positive regulation of myoblast differentiation	0.519493	0.803439	0.997847
GO:0060251	Regulation of glial cell proliferation	0.522672	0.804239	0.997847
GO:0022029	Telencephalon cell migration	0.517284	0.804639	0.997847
GO:0035914	Skeletal muscle cell differentiation	0.533052	0.805439	0.997847
GO:0032594	Protein transport within lipid bilayer	0.520914	0.805839	0.997847
GO:1903320	Regulation of protein modification by small protein conjugation or removal	0.517124	0.806639	0.997847
GO:0022603	Regulation of anatomical structure morphogenesis	0.510731	0.807039	0.997847
GO:0044839	Cell cycle g2/m phase transition	0.531679	0.807039	0.997847
GO:0032868	Response to insulin	0.515238	0.809038	0.997847
GO:0010506	Regulation of autophagy	0.517854	0.809438	0.997847
GO:0033157	Regulation of intracellular protein transport	0.51029	0.809438	0.997847
GO:0042330	Taxis	0.511168	0.809838	0.997847
GO:0060079	Excitatory postsynaptic potential	0.553346	0.810238	0.997847
GO:0010595	Positive regulation of endothelial cell migration	0.512922	0.810638	0.997847
GO:1903825	Organic acid transmembrane transport	0.510371	0.810638	0.997847
GO:1905039	Carboxylic acid transmembrane transport	0.510371	0.810638	0.997847
GO:0000226	Microtubule cytoskeleton organization	0.508975	0.811038	0.997847
GO:0045597	Positive regulation of cell differentiation	0.509362	0.811438	0.997847
GO:0010469	Regulation of signaling receptor activity	0.534988	0.811838	0.997847
GO:0045807	Positive regulation of endocytosis	0.519042	0.812238	0.997847
GO:0007411	Axon guidance	0.515384	0.812637	0.997847
GO:0045766	Positive regulation of angiogenesis	0.517977	0.812637	0.997847
GO:0051225	Spindle assembly	0.513992	0.813037	0.997847
GO:1901293	Nucleoside phosphate biosynthetic process	0.524981	0.814637	0.997847
GO:0048259	Regulation of receptor-mediated endocytosis	0.5198	0.815037	0.997847
GO:0110111	Negative regulation of animal organ morphogenesis	0.516853	0.815837	0.997847
GO:0051966	Regulation of synaptic transmission glutamatergic	0.532499	0.817037	0.997847
GO:0086001	Cardiac muscle cell action potential	0.515249	0.817437	0.997847
GO:0003407	Neural retina development	0.521127	0.818636	0.997847
GO:0072522	Purine-containing compound biosynthetic process	0.524504	0.820236	0.997847
GO:0006164	Purine nucleotide biosynthetic process	0.524504	0.820236	0.997847
GO:0007623	Circadian rhythm	0.520518	0.820236	0.997847
GO:1903523	Negative regulation of blood circulation	0.525943	0.820236	0.997847
GO:0090316	Positive regulation of intracellular protein transport	0.513072	0.820236	0.997847
GO:1900407	Regulation of cellular response to oxidative stress	0.525918	0.820636	0.997847
GO:0061008	Hepaticobiliary system development	0.505494	0.820636	0.997847
GO:0001889	Liver development	0.505494	0.820636	0.997847
GO:0071774	Response to fibroblast growth factor	0.519818	0.821036	0.997847
GO:1903170	Negative regulation of calcium ion transmembrane transport	0.512634	0.821836	0.997847
GO:0050672	Negative regulation of lymphocyte proliferation	0.532475	0.822236	0.997847
GO:0070664	Negative regulation of leukocyte proliferation	0.532475	0.822236	0.997847
GO:0032945	Negative regulation of mononuclear cell proliferation	0.532475	0.822236	0.997847
GO:0051098	Regulation of binding	0.509103	0.822236	0.997847
GO:0034766	Negative regulation of ion transmembrane transport	0.511138	0.822236	0.997847
GO:0010894	Negative regulation of steroid biosynthetic process	0.512051	0.823435	0.997847
GO:0045939	Negative regulation of steroid metabolic process	0.512051	0.823435	0.997847
GO:0051169	Nuclear transport	0.523654	0.823835	0.997847
GO:0006913	Nucleocytoplasmic transport	0.523654	0.823835	0.997847
GO:0010827	Regulation of glucose transmembrane transport	0.521611	0.823835	0.997847
GO:0086010	Membrane depolarization during action potential	0.520045	0.823835	0.997847
GO:0006986	Response to unfolded protein	0.537159	0.824235	0.997847
GO:0007044	Cell-substrate junction assembly	0.513319	0.824235	0.997847
GO:0010822	Positive regulation of mitochondrion organization	0.53668	0.824635	0.997847
GO:0021877	Forebrain neuron fate commitment	0.550129	0.824635	0.997847
GO:0007422	Peripheral nervous system development	0.514785	0.824635	0.997847
GO:0030001	Metal ion transport	0.515077	0.825435	0.997847
GO:0051338	Regulation of transferase activity	0.510574	0.825435	0.997847
GO:1901292	Nucleoside phosphate catabolic process	0.52903	0.825435	0.997847
GO:0097659	Nucleic acid-templated transcription	0.506731	0.825435	0.997847
GO:0006351	Transcription dna-templated	0.506731	0.825435	0.997847
GO:0032774	Rna biosynthetic process	0.506731	0.825435	0.997847
GO:0050806	Positive regulation of synaptic transmission	0.521152	0.826235	0.997847
GO:0060119	Inner ear receptor cell development	0.539095	0.826235	0.997847
GO:0034329	Cell junction assembly	0.510836	0.826635	0.997847
GO:0000079	Regulation of cyclin-dependent protein serine/threonine kinase activity	0.517594	0.827035	0.997847
GO:1904029	Regulation of cyclin-dependent protein kinase activity	0.517594	0.827035	0.997847
GO:0070646	Protein modification by small protein removal	0.545366	0.827435	0.997847
GO:0030148	Sphingolipid biosynthetic process	0.506845	0.827834	0.997847
GO:0046777	Protein autophosphorylation	0.511616	0.829434	0.997847
GO:0007599	Hemostasis	0.507	0.829834	0.997847
GO:0007596	Blood coagulation	0.507	0.829834	0.997847
GO:0050817	Coagulation	0.507	0.829834	0.997847
GO:0034645	Cellular macromolecule biosynthetic process	0.504712	0.831034	0.997847
GO:2000117	Negative regulation of cysteine-type endopeptidase activity	0.512645	0.831834	0.997847
GO:0010799	Regulation of peptidyl-threonine phosphorylation	0.5163	0.833033	0.997847
GO:0044248	Cellular catabolic process	0.513409	0.833833	0.997847
GO:0009132	Nucleoside diphosphate metabolic process	0.520509	0.833833	0.997847
GO:0030100	Regulation of endocytosis	0.520746	0.837033	0.997847
GO:0006518	Peptide metabolic process	0.528487	0.837832	0.997847
GO:0030509	Bmp signaling pathway	0.52539	0.838232	0.997847
GO:0071478	Cellular response to radiation	0.510261	0.839032	0.997847
GO:0016358	Dendrite development	0.518992	0.842631	0.997847
GO:1902932	Positive regulation of alcohol biosynthetic process	0.523139	0.842631	0.997847
GO:0043200	Response to amino acid	0.512398	0.843431	0.997847
GO:0002090	Regulation of receptor internalization	0.523028	0.844231	0.997847
GO:0043281	Regulation of cysteine-type endopeptidase activity involved in apoptotic process	0.510849	0.844231	0.997847
GO:0016072	Rrna metabolic process	0.530911	0.844631	0.997847
GO:0048524	Positive regulation of viral process	0.524372	0.845031	0.997847
GO:0046839	Phospholipid dephosphorylation	0.519061	0.845031	0.997847
GO:0046390	Ribose phosphate biosynthetic process	0.525432	0.845831	0.997847
GO:0035264	Multicellular organism growth	0.520048	0.847431	0.997847
GO:0007010	Cytoskeleton organization	0.504789	0.84783	0.997847
GO:0032755	Positive regulation of interleukin-6 production	0.537009	0.84903	0.997847
GO:0045596	Negative regulation of cell differentiation	0.509282	0.84903	0.997847
GO:0006935	Chemotaxis	0.509514	0.85103	0.997847
GO:0019318	Hexose metabolic process	0.519085	0.85103	0.997847
GO:1901137	Carbohydrate derivative biosynthetic process	0.50616	0.85103	0.997847
GO:0048167	Regulation of synaptic plasticity	0.53239	0.85183	0.997847
GO:0007416	Synapse assembly	0.53477	0.85223	0.997847
GO:0050856	Regulation of t cell receptor signaling pathway	0.519007	0.852629	0.997847
GO:0048706	Embryonic skeletal system development	0.520949	0.853029	0.997847
GO:0035235	Ionotropic glutamate receptor signaling pathway	0.581094	0.853829	0.997847
GO:0022613	Ribonucleoprotein complex biogenesis	0.529475	0.855029	0.997847
GO:0006644	Phospholipid metabolic process	0.515453	0.855429	0.997847
GO:0016071	Mrna metabolic process	0.513314	0.855829	0.997847
GO:0034248	Regulation of cellular amide metabolic process	0.516704	0.856229	0.997847
GO:0070972	Protein localization to endoplasmic reticulum	0.526893	0.856229	0.997847
GO:0032388	Positive regulation of intracellular transport	0.51152	0.856229	0.997847
GO:0008654	Phospholipid biosynthetic process	0.518764	0.856629	0.997847
GO:0043280	Positive regulation of cysteine-type endopeptidase activity involved in apoptotic process	0.502482	0.857429	0.997847
GO:0007215	Glutamate receptor signaling pathway	0.549872	0.857828	0.997847
GO:1904018	Positive regulation of vasculature development	0.510874	0.858228	0.997847
GO:0021872	Forebrain generation of neurons	0.522253	0.859028	0.997847
GO:0002699	Positive regulation of immune effector process	0.514252	0.859828	0.997847
GO:0051954	Positive regulation of amine transport	0.500847	0.860228	0.997847
GO:0030811	Regulation of nucleotide catabolic process	0.531342	0.860228	0.997847
GO:0006110	Regulation of glycolytic process	0.531342	0.860228	0.997847
GO:0048661	Positive regulation of smooth muscle cell proliferation	0.507052	0.860228	0.997847
GO:0001707	Mesoderm formation	0.512634	0.861028	0.997847
GO:0090287	Regulation of cellular response to growth factor stimulus	0.5154	0.861828	0.997847
GO:2000249	Regulation of actin cytoskeleton reorganization	0.516823	0.862228	0.997847
GO:0043647	Inositol phosphate metabolic process	0.517191	0.863827	0.997847
GO:0048841	Regulation of axon extension involved in axon guidance	0.534985	0.864627	0.997847
GO:1905809	Negative regulation of synapse organization	0.530176	0.864627	0.997847
GO:0007033	Vacuole organization	0.506992	0.864627	0.997847
GO:0050673	Epithelial cell proliferation	0.504734	0.864627	0.997847
GO:0021602	Cranial nerve morphogenesis	0.526556	0.865027	0.997847
GO:0044087	Regulation of cellular component biogenesis	0.506097	0.866627	0.997847
GO:2000463	Positive regulation of excitatory postsynaptic potential	0.561012	0.867427	0.997847
GO:0045598	Regulation of fat cell differentiation	0.511384	0.867427	0.997847
GO:1904646	Cellular response to amyloid-beta	0.538068	0.868226	0.997847
GO:0010656	Negative regulation of muscle cell apoptotic process	0.505439	0.868226	0.997847
GO:0048168	Regulation of neuronal synaptic plasticity	0.535524	0.868626	0.997847
GO:0032412	Regulation of ion transmembrane transporter activity	0.518144	0.869826	0.997847
GO:0032835	Glomerulus development	0.507353	0.869826	0.997847
GO:0003179	Heart valve morphogenesis	0.522927	0.870226	0.997847
GO:1901652	Response to peptide	0.505149	0.871026	0.997847
GO:0060359	Response to ammonium ion	0.523557	0.872625	0.997847
GO:0098900	Regulation of action potential	0.511405	0.872625	0.997847
GO:0055008	Cardiac muscle tissue morphogenesis	0.50177	0.873825	0.997847
GO:0045860	Positive regulation of protein kinase activity	0.500711	0.874225	0.997847
GO:0050974	Detection of mechanical stimulus involved in sensory perception	0.505498	0.874625	0.997847
GO:0044782	Cilium organization	0.507168	0.875425	0.997847
GO:0030036	Actin cytoskeleton organization	0.503282	0.875425	0.997847
GO:0002573	Myeloid leukocyte differentiation	0.501272	0.876225	0.997847
GO:0042481	Regulation of odontogenesis	0.524938	0.876625	0.997847
GO:1903900	Regulation of viral life cycle	0.518242	0.876625	0.997847
GO:0035967	Cellular response to topologically incorrect protein	0.53087	0.877025	0.997847
GO:0046825	Regulation of protein export from nucleus	0.518655	0.877025	0.997847
GO:0007569	Cell aging	0.528354	0.878624	0.997847
GO:0030097	Hemopoiesis	0.506602	0.879824	0.997847
GO:1902235	Regulation of endoplasmic reticulum stress-induced intrinsic apoptotic signaling pathway	0.514646	0.879824	0.997847
GO:0019722	Calcium-mediated signaling	0.508393	0.880224	0.997847
GO:0021879	Forebrain neuron differentiation	0.521624	0.881024	0.997847
GO:0030500	Regulation of bone mineralization	0.502529	0.881424	0.997847
GO:0035966	Response to topologically incorrect protein	0.530669	0.882623	0.997847
GO:0071375	Cellular response to peptide hormone stimulus	0.502333	0.883023	0.997847
GO:0032922	Circadian regulation of gene expression	0.521288	0.884223	0.997847
GO:0060999	Positive regulation of dendritic spine development	0.518868	0.884223	0.997847
GO:0072593	Reactive oxygen species metabolic process	0.501638	0.885023	0.997847
GO:0018130	Heterocycle biosynthetic process	0.514557	0.885023	0.997847
GO:0046328	Regulation of jnk cascade	0.5215	0.885023	0.997847
GO:0060548	Negative regulation of cell death	0.503873	0.885023	0.997847
GO:0006397	Mrna processing	0.509777	0.885023	0.997847
GO:0061003	Positive regulation of dendritic spine morphogenesis	0.526291	0.885423	0.997847
GO:2001257	Regulation of cation channel activity	0.514973	0.886623	0.997847
GO:0021680	Cerebellar purkinje cell layer development	0.508673	0.887423	0.997847
GO:0071675	Regulation of mononuclear cell migration	0.51169	0.887822	0.997847
GO:1901385	Regulation of voltage-gated calcium channel activity	0.50355	0.889022	0.997847
GO:0070167	Regulation of biomineral tissue development	0.50113	0.889822	0.997847
GO:0032092	Positive regulation of protein binding	0.514953	0.890222	0.997847
GO:0045637	Regulation of myeloid cell differentiation	0.50568	0.891422	0.997847
GO:0048265	Response to pain	0.512612	0.892222	0.997847
GO:0055001	Muscle cell development	0.504223	0.892222	0.997847
GO:0043467	Regulation of generation of precursor metabolites and energy	0.501048	0.892222	0.997847
GO:0051150	Regulation of smooth muscle cell differentiation	0.505464	0.893421	0.997847
GO:0030183	B cell differentiation	0.506683	0.894221	0.997847
GO:0006457	Protein folding	0.533612	0.894621	0.997847
GO:0048872	Homeostasis of number of cells	0.505576	0.895021	0.997847
GO:0045670	Regulation of osteoclast differentiation	0.508204	0.895021	0.997847
GO:0045685	Regulation of glial cell differentiation	0.508467	0.895821	0.997847
GO:0071825	Protein-lipid complex subunit organization	0.526932	0.896621	0.997847
GO:0022898	Regulation of transmembrane transporter activity	0.513345	0.89822	0.997847
GO:0050821	Protein stabilization	0.507495	0.89822	0.997847
GO:0042098	T cell proliferation	0.503783	0.89822	0.997847
GO:0060401	Cytosolic calcium ion transport	0.517519	0.89902	0.997847
GO:0045761	Regulation of adenylate cyclase activity	0.507921	0.89942	0.997847
GO:0050777	Negative regulation of immune response	0.500879	0.89942	0.997847
GO:0006633	Fatty acid biosynthetic process	0.552654	0.89982	0.997847
GO:0007188	Adenylate cyclase-modulating g protein-coupled receptor signaling pathway	0.513756	0.90062	0.997847
GO:0006892	Post-golgi vesicle-mediated transport	0.511875	0.90062	0.997847
GO:0021697	Cerebellar cortex formation	0.517265	0.90102	0.997847
GO:2000778	Positive regulation of interleukin-6 secretion	0.516198	0.90142	0.997847
GO:0003197	Endocardial cushion development	0.507233	0.90142	0.997847
GO:0071479	Cellular response to ionizing radiation	0.507053	0.90182	0.997847
GO:0009408	Response to heat	0.5034	0.90182	0.997847
GO:0002690	Positive regulation of leukocyte chemotaxis	0.502152	0.905019	0.997847
GO:0099170	Postsynaptic modulation of chemical synaptic transmission	0.516847	0.905819	0.997847
GO:1901575	Organic substance catabolic process	0.511146	0.906219	0.997847
GO:0007272	Ensheathment of neurons	0.531284	0.907019	0.997847
GO:0008366	Axon ensheathment	0.531284	0.907019	0.997847
GO:0044091	Membrane biogenesis	0.545322	0.907019	0.997847
GO:0006612	Protein targeting to membrane	0.511949	0.907019	0.997847
GO:0070302	Regulation of stress-activated protein kinase signaling cascade	0.514211	0.907818	0.997847
GO:0007043	Cell-cell junction assembly	0.508568	0.907818	0.997847
GO:0019748	Secondary metabolic process	0.522668	0.909818	0.997847
GO:0043407	Negative regulation of map kinase activity	0.513242	0.910618	0.997847
GO:0018105	Peptidyl-serine phosphorylation	0.505945	0.911018	0.997847
GO:0032965	Regulation of collagen biosynthetic process	0.530147	0.911418	0.997847
GO:0001976	Neurological system process involved in regulation of systemic arterial blood pressure	0.518502	0.912218	0.997847
GO:2001259	Positive regulation of cation channel activity	0.503264	0.912617	0.997847
GO:0007009	Plasma membrane organization	0.500217	0.914617	0.997847
GO:0051093	Negative regulation of developmental process	0.505442	0.915017	0.997847
GO:0060047	Heart contraction	0.502421	0.915017	0.997847
GO:0050884	Neuromuscular process controlling posture	0.546513	0.915817	0.997847
GO:1903146	Regulation of autophagy of mitochondrion	0.525989	0.917017	0.997847
GO:0042060	Wound healing	0.50004	0.917816	0.997847
GO:0001676	Long-chain fatty acid metabolic process	0.520272	0.918616	0.997847
GO:0014911	Positive regulation of smooth muscle cell migration	0.501143	0.919016	0.997847
GO:0098815	Modulation of excitatory postsynaptic potential	0.527784	0.920216	0.997847
GO:0042752	Regulation of circadian rhythm	0.504992	0.920216	0.997847
GO:0032409	Regulation of transporter activity	0.510144	0.920616	0.997847
GO:0031056	Regulation of histone modification	0.501668	0.920616	0.997847
GO:0055117	Regulation of cardiac muscle contraction	0.507247	0.921016	0.997847
GO:0007507	Heart development	0.502132	0.921016	0.997847
GO:0033045	Regulation of sister chromatid segregation	0.502166	0.921016	0.997847
GO:0042552	Myelination	0.526516	0.921416	0.997847
GO:0035994	Response to muscle stretch	0.517168	0.921416	0.997847
GO:2000649	Regulation of sodium ion transmembrane transporter activity	0.51022	0.921416	0.997847
GO:0031668	Cellular response to extracellular stimulus	0.501265	0.921416	0.997847
GO:0061448	Connective tissue development	0.502067	0.922216	0.997847
GO:0043066	Negative regulation of apoptotic process	0.502722	0.922216	0.997847
GO:0072132	Mesenchyme morphogenesis	0.50659	0.923015	0.997847
GO:0031667	Response to nutrient levels	0.501495	0.923415	0.997847
GO:0019438	Aromatic compound biosynthetic process	0.51211	0.925415	0.997847
GO:0090150	Establishment of protein localization to membrane	0.508203	0.925415	0.997847
GO:0071709	Membrane assembly	0.520624	0.925815	0.997847
GO:0071875	Adrenergic receptor signaling pathway	0.511476	0.926615	0.997847
GO:0071880	Adenylate cyclase-activating adrenergic receptor signaling pathway	0.511476	0.926615	0.997847
GO:0035924	Cellular response to vascular endothelial growth factor stimulus	0.513705	0.927015	0.997847
GO:0006816	Calcium ion transport	0.507916	0.927415	0.997847
GO:0022610	Biological adhesion	0.50333	0.927415	0.997847
GO:0042147	Retrograde transport endosome to golgi	0.505573	0.929814	0.997847
GO:0050790	Regulation of catalytic activity	0.501232	0.933013	0.997847
GO:1901566	Organonitrogen compound biosynthetic process	0.511736	0.933413	0.997847
GO:0032872	Regulation of stress-activated mapk cascade	0.510949	0.933413	0.997847
GO:2000310	Regulation of nmda receptor activity	0.514944	0.933413	0.997847
GO:0034504	Protein localization to nucleus	0.501824	0.933413	0.997847
GO:0097190	Apoptotic signaling pathway	0.505511	0.934613	0.997847
GO:0072511	Divalent inorganic cation transport	0.506163	0.935413	0.997847
GO:0070838	Divalent metal ion transport	0.506163	0.935413	0.997847
GO:0035115	Embryonic forelimb morphogenesis	0.503621	0.936213	0.997847
GO:0001819	Positive regulation of cytokine production	0.5138	0.936213	0.997847
GO:0007584	Response to nutrient	0.517106	0.936213	0.997847
GO:0045787	Positive regulation of cell cycle	0.504086	0.936213	0.997847
GO:0021953	Central nervous system neuron differentiation	0.518736	0.937013	0.997847
GO:0051259	Protein complex oligomerization	0.509802	0.937013	0.997847
GO:1901653	Cellular response to peptide	0.505242	0.937812	0.997847
GO:0006915	Apoptotic process	0.504639	0.937812	0.997847
GO:0001818	Negative regulation of cytokine production	0.507719	0.938212	0.997847
GO:2000377	Regulation of reactive oxygen species metabolic process	0.515626	0.938612	0.997847
GO:1905144	Response to acetylcholine	0.508985	0.938612	0.997847
GO:1905145	Cellular response to acetylcholine	0.508985	0.938612	0.997847
GO:0051094	Positive regulation of developmental process	0.501667	0.939412	0.997847
GO:0045671	Negative regulation of osteoclast differentiation	0.505464	0.939812	0.997847
GO:0071322	Cellular response to carbohydrate stimulus	0.507294	0.940212	0.997847
GO:0097530	Granulocyte migration	0.516878	0.940612	0.997847
GO:0022602	Ovulation cycle process	0.511766	0.941812	0.997847
GO:0006091	Generation of precursor metabolites and energy	0.509768	0.942212	0.997847
GO:0021761	Limbic system development	0.506635	0.942212	0.997847
GO:0045927	Positive regulation of growth	0.501263	0.942212	0.997847
GO:2001234	Negative regulation of apoptotic signaling pathway	0.501053	0.942212	0.997847
GO:0034605	Cellular response to heat	0.503217	0.942611	0.997847
GO:0070588	Calcium ion transmembrane transport	0.509253	0.943411	0.997847
GO:0001569	Branching involved in blood vessel morphogenesis	0.519666	0.944611	0.997847
GO:0060563	Neuroepithelial cell differentiation	0.532391	0.945011	0.997847
GO:0001936	Regulation of endothelial cell proliferation	0.50411	0.945011	0.997847
GO:0048534	Hematopoietic or lymphoid organ development	0.501985	0.945411	0.997847
GO:0035710	Cd4-positive alpha-beta t cell activation	0.521649	0.945811	0.997847
GO:0070304	Positive regulation of stress-activated protein kinase signaling cascade	0.511434	0.945811	0.997847
GO:0009059	Macromolecule biosynthetic process	0.500843	0.946211	0.997847
GO:0099601	Regulation of neurotransmitter receptor activity	0.509756	0.946611	0.997847
GO:0007271	Synaptic transmission cholinergic	0.512084	0.947411	0.997847
GO:0046330	Positive regulation of jnk cascade	0.516524	0.94781	0.997847
GO:0090407	Organophosphate biosynthetic process	0.501847	0.94781	0.997847
GO:0000082	G1/s transition of mitotic cell cycle	0.507424	0.94821	0.997847
GO:0044843	Cell cycle g1/s phase transition	0.507424	0.94821	0.997847
GO:0051347	Positive regulation of transferase activity	0.503765	0.94861	0.997847
GO:0042108	Positive regulation of cytokine biosynthetic process	0.50538	0.94861	0.997847
GO:0045859	Regulation of protein kinase activity	0.50313	0.94901	0.997847
GO:0006672	Ceramide metabolic process	0.502287	0.94901	0.997847
GO:0009991	Response to extracellular stimulus	0.508873	0.95021	0.997847
GO:0061844	Antimicrobial humoral immune response mediated by antimicrobial peptide	0.508371	0.95061	0.997847
GO:0044283	Small molecule biosynthetic process	0.502381	0.95101	0.997847
GO:0051193	Regulation of cofactor metabolic process	0.507293	0.95141	0.997847
GO:0042157	Lipoprotein metabolic process	0.506897	0.95141	0.997847
GO:0015980	Energy derivation by oxidation of organic compounds	0.506734	0.952609	0.997847
GO:0052652	Cyclic purine nucleotide metabolic process	0.52496	0.955009	0.997847
GO:0009190	Cyclic nucleotide biosynthetic process	0.52496	0.955009	0.997847
GO:1901607	Alpha-amino acid biosynthetic process	0.54079	0.955409	0.997847
GO:0007155	Cell adhesion	0.502281	0.955409	0.997847
GO:1902883	Negative regulation of response to oxidative stress	0.514953	0.956609	0.997847
GO:0046394	Carboxylic acid biosynthetic process	0.501418	0.956609	0.997847
GO:0016053	Organic acid biosynthetic process	0.501418	0.956609	0.997847
GO:0034620	Cellular response to unfolded protein	0.520962	0.957808	0.997847
GO:0071901	Negative regulation of protein serine/threonine kinase activity	0.510715	0.958208	0.997847
GO:0022011	Myelination in peripheral nervous system	0.523644	0.959008	0.997847
GO:0032292	Peripheral nervous system axon ensheathment	0.523644	0.959008	0.997847
GO:0008344	Adult locomotory behavior	0.508204	0.959808	0.997847
GO:0007187	G protein-coupled receptor signaling pathway coupled to cyclic nucleotide second messenger	0.509114	0.960208	0.997847
GO:0030098	Lymphocyte differentiation	0.503321	0.960608	0.997847
GO:0051703	Intraspecies interaction between organisms	0.52673	0.961408	0.997847
GO:0035176	Social behavior	0.52673	0.961408	0.997847
GO:0009056	Catabolic process	0.503158	0.962208	0.997847
GO:0022618	Ribonucleoprotein complex assembly	0.506633	0.962208	0.997847
GO:0043603	Cellular amide metabolic process	0.500933	0.962208	0.997847
GO:2001038	Regulation of cellular response to drug	0.513766	0.962607	0.997847
GO:1903205	Regulation of hydrogen peroxide-induced cell death	0.513766	0.962607	0.997847
GO:0042770	Signal transduction in response to dna damage	0.504332	0.962607	0.997847
GO:0045321	Leukocyte activation	0.504781	0.963807	0.997847
GO:1904062	Regulation of cation transmembrane transport	0.506061	0.964607	0.997847
GO:0071453	Cellular response to oxygen levels	0.504469	0.964607	0.997847
GO:0050885	Neuromuscular process controlling balance	0.509344	0.965807	0.997847
GO:0036294	Cellular response to decreased oxygen levels	0.501987	0.966207	0.997847
GO:0071456	Cellular response to hypoxia	0.501987	0.966207	0.997847
GO:0001775	Cell activation	0.500495	0.966207	0.997847
GO:0051293	Establishment of spindle localization	0.501058	0.966207	0.997847
GO:1905897	Regulation of response to endoplasmic reticulum stress	0.516622	0.967007	0.997847
GO:0010460	Positive regulation of heart rate	0.505676	0.967007	0.997847
GO:0061097	Regulation of protein tyrosine kinase activity	0.501941	0.967806	0.997847
GO:0071277	Cellular response to calcium ion	0.500388	0.967806	0.997847
GO:0097237	Cellular response to toxic substance	0.504081	0.969006	0.997847
GO:0003015	Heart process	0.504834	0.969006	0.997847
GO:0051196	Regulation of coenzyme metabolic process	0.502701	0.969006	0.997847
GO:0032675	Regulation of interleukin-6 production	0.509185	0.969406	0.997847
GO:0048609	Multicellular organismal reproductive process	0.503577	0.970606	0.997847
GO:0042058	Regulation of epidermal growth factor receptor signaling pathway	0.506064	0.971006	0.997847
GO:0030316	Osteoclast differentiation	0.506821	0.972605	0.997847
GO:0000187	Activation of mapk activity	0.508175	0.973005	0.997847
GO:0016042	Lipid catabolic process	0.500305	0.973005	0.997847
GO:1901184	Regulation of erbb signaling pathway	0.502809	0.974205	0.997847
GO:0050999	Regulation of nitric-oxide synthase activity	0.50055	0.976205	0.997847
GO:0051168	Nuclear export	0.503361	0.976605	0.997847
GO:0045933	Positive regulation of muscle contraction	0.501398	0.976605	0.997847
GO:1901360	Organic cyclic compound metabolic process	0.505662	0.977005	0.997847
GO:0032874	Positive regulation of stress-activated mapk cascade	0.506396	0.977405	0.997847
GO:0002520	Immune system development	0.504594	0.977804	0.997847
GO:0045103	Intermediate filament-based process	0.523014	0.978204	0.997847
GO:0045104	Intermediate filament cytoskeleton organization	0.523014	0.978204	0.997847
GO:0031646	Positive regulation of neurological system process	0.511419	0.978204	0.997847
GO:0035050	Embryonic heart tube development	0.522592	0.978604	0.997847
GO:0001817	Regulation of cytokine production	0.506431	0.979004	0.997847
GO:0060384	Innervation	0.50386	0.979404	0.997847
GO:0007601	Visual perception	0.504042	0.979804	0.997847
GO:0007417	Central nervous system development	0.503588	0.982204	0.997847
GO:0031644	Regulation of neurological system process	0.500503	0.982603	0.997847
GO:0007005	Mitochondrion organization	0.504925	0.983003	0.997847
GO:0002460	Adaptive immune response based on somatic recombination of immune receptors built from immunoglobulin superfamily domains	0.504475	0.983003	0.997847
GO:1902743	Regulation of lamellipodium organization	0.510218	0.983803	0.997847
GO:0050679	Positive regulation of epithelial cell proliferation	0.506674	0.984203	0.997847
GO:0007276	Gamete generation	0.503709	0.984603	0.997847
GO:0019882	Antigen processing and presentation	0.501568	0.985003	0.997847
GO:0050710	Negative regulation of cytokine secretion	0.500667	0.985003	0.997847
GO:0006942	Regulation of striated muscle contraction	0.500252	0.986203	0.997847
GO:0001941	Postsynaptic membrane organization	0.517343	0.986603	0.997847
GO:0001894	Tissue homeostasis	0.509778	0.987403	0.997847
GO:0010712	Regulation of collagen metabolic process	0.514465	0.988202	0.997847
GO:0051348	Negative regulation of transferase activity	0.504984	0.988202	0.997847
GO:0007613	Memory	0.502102	0.988602	0.997847
GO:0070372	Regulation of erk1 and erk2 cascade	0.505463	0.989002	0.997847
GO:0006405	Rna export from nucleus	0.502293	0.989402	0.997847
GO:0071426	Ribonucleoprotein complex export from nucleus	0.502293	0.989402	0.997847
GO:0071166	Ribonucleoprotein complex localization	0.502293	0.989402	0.997847
GO:1902003	Regulation of amyloid-beta formation	0.511999	0.990602	0.998074
GO:0007093	Mitotic cell cycle checkpoint	0.502395	0.990602	0.998074
GO:0090342	Regulation of cell aging	0.505419	0.991402	0.998553
GO:0006469	Negative regulation of protein kinase activity	0.50472	0.992601	0.999106
GO:0061515	Myeloid cell development	0.501029	0.993401	0.999584
GO:1902807	Negative regulation of cell cycle g1/s phase transition	0.505959	0.995801	0.9998
GO:0048663	Neuron fate commitment	0.507909	0.996201	0.9998
GO:0007420	Brain development	0.503933	0.996601	0.9998
GO:0060402	Calcium ion transport into cytosol	0.505706	0.997401	0.9998
GO:0007338	Single fertilization	0.501705	0.997401	0.9998
GO:0034764	Positive regulation of transmembrane transport	0.500229	0.9978	0.9998
GO:0050954	Sensory perception of mechanical stimulus	0.500208	0.9986	0.9998
GO:0019216	Regulation of lipid metabolic process	0.504989	0.999	0.9998

### Sheet: Female_GOterms_bott_postCVS_LV1
Identifier	Title	AUC	P.Value	adj.P.Val
GO:2001238	Positive regulation of extrinsic apoptotic signaling pathway	0.260492	0.00039992	0.245711
GO:0030858	Positive regulation of epithelial cell differentiation	0.303992	0.00039992	0.245711
GO:1901186	Positive regulation of erbb signaling pathway	0.278015	0.00039992	0.245711
GO:1905476	Negative regulation of protein localization to membrane	0.29667	0.00119976	0.409518
GO:0050796	Regulation of insulin secretion	0.393244	0.00159968	0.491422
GO:0032024	Positive regulation of insulin secretion	0.353085	0.0019996	0.558434
GO:0045912	Negative regulation of carbohydrate metabolic process	0.310773	0.0039992	0.640985
GO:0045684	Positive regulation of epidermis development	0.342673	0.00479904	0.640985
GO:0001837	Epithelial to mesenchymal transition	0.341485	0.00559888	0.68799
GO:0090276	Regulation of peptide hormone secretion	0.422416	0.00639872	0.722679
GO:0051953	Negative regulation of amine transport	0.317483	0.00679864	0.722679
GO:0048048	Embryonic eye morphogenesis	0.297993	0.00719856	0.722679
GO:0045745	Positive regulation of g protein-coupled receptor signaling pathway	0.316555	0.00719856	0.722679
GO:0031076	Embryonic camera-type eye development	0.30544	0.00759848	0.722679
GO:0030856	Regulation of epithelial cell differentiation	0.378909	0.00919816	0.743599
GO:0046883	Regulation of hormone secretion	0.417839	0.00959808	0.756033
GO:0045980	Negative regulation of nucleotide metabolic process	0.354252	0.0107978	0.784184
GO:0035774	Positive regulation of insulin secretion involved in cellular response to glucose stimulus	0.34822	0.0111978	0.784184
GO:0001964	Startle response	0.382098	0.0119976	0.784184
GO:0042136	Neurotransmitter biosynthetic process	0.308341	0.0123975	0.793441
GO:1902749	Regulation of cell cycle g2/m phase transition	0.335748	0.0143971	0.884559
GO:0051051	Negative regulation of transport	0.462795	0.0155969	0.939483
GO:0044419	Interspecies interaction between organisms	0.421424	0.0167966	0.966731
GO:0061178	Regulation of insulin secretion involved in cellular response to glucose stimulus	0.415414	0.0171966	0.966731
GO:0033604	Negative regulation of catecholamine secretion	0.279263	0.0175965	0.966731
GO:0035137	Hindlimb morphogenesis	0.355073	0.0175965	0.966731
GO:0034637	Cellular carbohydrate biosynthetic process	0.307964	0.0179964	0.966731
GO:0051223	Regulation of protein transport	0.455205	0.0191962	0.966731
GO:0051817	Modification of morphology or physiology of other organism involved in symbiotic interaction	0.34924	0.0211958	0.997847
GO:0051053	Negative regulation of dna metabolic process	0.405782	0.0223955	0.997847
GO:0030032	Lamellipodium assembly	0.296425	0.0231954	0.997847
GO:0032880	Regulation of protein localization	0.463063	0.0231954	0.997847
GO:0003158	Endothelium development	0.397921	0.0263947	0.997847
GO:0009798	Axis specification	0.36416	0.0271946	0.997847
GO:2001236	Regulation of extrinsic apoptotic signaling pathway	0.41869	0.0275945	0.997847
GO:0002067	Glandular epithelial cell differentiation	0.269106	0.0283943	0.997847
GO:1902307	Positive regulation of sodium ion transmembrane transport	0.30582	0.0283943	0.997847
GO:0007368	Determination of left/right symmetry	0.416759	0.0283943	0.997847
GO:0009855	Determination of bilateral symmetry	0.425899	0.0283943	0.997847
GO:0009799	Specification of symmetry	0.425899	0.0283943	0.997847
GO:0062014	Negative regulation of small molecule metabolic process	0.372679	0.029994	0.997847
GO:0046887	Positive regulation of hormone secretion	0.380997	0.0303939	0.997847
GO:2001235	Positive regulation of apoptotic signaling pathway	0.412786	0.0303939	0.997847
GO:0010862	Positive regulation of pathway-restricted smad protein phosphorylation	0.350318	0.0327934	0.997847
GO:0007585	Respiratory gaseous exchange	0.363849	0.0339932	0.997847
GO:1904375	Regulation of protein localization to cell periphery	0.422466	0.0343931	0.997847
GO:0010389	Regulation of g2/m transition of mitotic cell cycle	0.355926	0.0343931	0.997847
GO:1901990	Regulation of mitotic cell cycle phase transition	0.425999	0.035193	0.997847
GO:0044403	Symbiont process	0.440808	0.035193	0.997847
GO:0070201	Regulation of establishment of protein localization	0.461309	0.0355929	0.997847
GO:0042311	Vasodilation	0.281853	0.0379924	0.997847
GO:0003417	Growth plate cartilage development	0.358419	0.0379924	0.997847
GO:0009268	Response to ph	0.33447	0.0395921	0.997847
GO:0045446	Endothelial cell differentiation	0.406451	0.0395921	0.997847
GO:0032507	Maintenance of protein location in cell	0.420002	0.0415917	0.997847
GO:0009954	Proximal/distal pattern formation	0.34099	0.0423915	0.997847
GO:0035821	Modification of morphology or physiology of other organism	0.346901	0.0427914	0.997847
GO:0051048	Negative regulation of secretion	0.432429	0.0459908	0.997847
GO:0090087	Regulation of peptide transport	0.464004	0.0459908	0.997847
GO:0010811	Positive regulation of cell-substrate adhesion	0.424575	0.0463907	0.997847
GO:0010817	Regulation of hormone levels	0.445258	0.0467906	0.997847
GO:1904894	Positive regulation of stat cascade	0.389466	0.0471906	0.997847
GO:1903531	Negative regulation of secretion by cell	0.435685	0.0483903	0.997847
GO:0046627	Negative regulation of insulin receptor signaling pathway	0.327645	0.0487902	0.997847
GO:0051701	Interaction with host	0.376775	0.0511898	0.997847
GO:0009953	Dorsal/ventral pattern formation	0.369698	0.0519896	0.997847
GO:0051283	Negative regulation of sequestering of calcium ion	0.367678	0.0519896	0.997847
GO:0048024	Regulation of mrna splicing via spliceosome	0.386756	0.0527894	0.997847
GO:2001021	Negative regulation of response to dna damage stimulus	0.353843	0.0539892	0.997847
GO:2001023	Regulation of response to drug	0.427305	0.0539892	0.997847
GO:0016032	Viral process	0.41822	0.055189	0.997847
GO:0048568	Embryonic organ development	0.424569	0.0555889	0.997847
GO:0048880	Sensory system development	0.404173	0.0567886	0.997847
GO:0061326	Renal tubule development	0.378808	0.0567886	0.997847
GO:0072009	Nephron epithelium development	0.389161	0.0567886	0.997847
GO:0000186	Activation of mapkk activity	0.385063	0.0579884	0.997847
GO:0003006	Developmental process involved in reproduction	0.43041	0.0583883	0.997847
GO:0060134	Prepulse inhibition	0.380657	0.0583883	0.997847
GO:0010765	Positive regulation of sodium ion transport	0.391187	0.0595881	0.997847
GO:0007212	Dopamine receptor signaling pathway	0.248559	0.0603879	0.997847
GO:0097581	Lamellipodium organization	0.315433	0.0607878	0.997847
GO:0090277	Positive regulation of peptide hormone secretion	0.407025	0.0619876	0.997847
GO:0051222	Positive regulation of protein transport	0.458298	0.0619876	0.997847
GO:1905330	Regulation of morphogenesis of an epithelium	0.3751	0.0623875	0.997847
GO:0061041	Regulation of wound healing	0.35668	0.0635873	0.997847
GO:2000278	Regulation of dna biosynthetic process	0.445922	0.0639872	0.997847
GO:0072080	Nephron tubule development	0.390815	0.0711858	0.997847
GO:0051346	Negative regulation of hydrolase activity	0.454711	0.0719856	0.997847
GO:0060674	Placenta blood vessel development	0.384584	0.0723855	0.997847
GO:0072595	Maintenance of protein localization in organelle	0.418166	0.0727854	0.997847
GO:0050708	Regulation of protein secretion	0.439862	0.0731854	0.997847
GO:0098801	Regulation of renal system process	0.311086	0.0735853	0.997847
GO:0044062	Regulation of excretion	0.259292	0.0743851	0.997847
GO:1904951	Positive regulation of establishment of protein localization	0.460533	0.074785	0.997847
GO:0005976	Polysaccharide metabolic process	0.395307	0.075185	0.997847
GO:0044264	Cellular polysaccharide metabolic process	0.395307	0.075185	0.997847
GO:0035265	Organ growth	0.387316	0.0755849	0.997847
GO:0040019	Positive regulation of embryonic development	0.379987	0.0763847	0.997847
GO:0045604	Regulation of epidermal cell differentiation	0.404623	0.0783843	0.997847
GO:0061458	Reproductive system development	0.43257	0.0791842	0.997847
GO:0090175	Regulation of establishment of planar polarity	0.381074	0.0791842	0.997847
GO:0035116	Embryonic hindlimb morphogenesis	0.385437	0.0791842	0.997847
GO:0060491	Regulation of cell projection assembly	0.426957	0.0795841	0.997847
GO:0120032	Regulation of plasma membrane bounded cell projection assembly	0.426957	0.0795841	0.997847
GO:0060993	Kidney morphogenesis	0.400466	0.079984	0.997847
GO:0032891	Negative regulation of organic acid transport	0.334788	0.079984	0.997847
GO:1905269	Positive regulation of chromatin organization	0.439977	0.079984	0.997847
GO:0000381	Regulation of alternative mrna splicing via spliceosome	0.35936	0.0807838	0.997847
GO:0032368	Regulation of lipid transport	0.397218	0.0819836	0.997847
GO:0090330	Regulation of platelet aggregation	0.279137	0.0831834	0.997847
GO:0035567	Non-canonical wnt signaling pathway	0.38788	0.0831834	0.997847
GO:0032232	Negative regulation of actin filament bundle assembly	0.386805	0.0835833	0.997847
GO:0055081	Anion homeostasis	0.347239	0.085183	0.997847
GO:0046850	Regulation of bone remodeling	0.308637	0.0855829	0.997847
GO:0035307	Positive regulation of protein dephosphorylation	0.381474	0.0867826	0.997847
GO:0043537	Negative regulation of blood vessel endothelial cell migration	0.36366	0.0871826	0.997847
GO:0060711	Labyrinthine layer development	0.416389	0.0871826	0.997847
GO:0009790	Embryo development	0.451111	0.0875825	0.997847
GO:0150063	Visual system development	0.410574	0.0879824	0.997847
GO:1903959	Regulation of anion transmembrane transport	0.369918	0.0879824	0.997847
GO:1901987	Regulation of cell cycle phase transition	0.434116	0.0879824	0.997847
GO:0042593	Glucose homeostasis	0.444753	0.0879824	0.997847
GO:0033500	Carbohydrate homeostasis	0.444753	0.0879824	0.997847
GO:1903792	Negative regulation of anion transport	0.351531	0.0895821	0.997847
GO:0035813	Regulation of renal sodium excretion	0.246682	0.089982	0.997847
GO:0003416	Endochondral bone growth	0.373873	0.0915817	0.997847
GO:0060348	Bone development	0.4104	0.0919816	0.997847
GO:0051209	Release of sequestered calcium ion into cytosol	0.379651	0.0927814	0.997847
GO:0048608	Reproductive structure development	0.435378	0.0939812	0.997847
GO:0048596	Embryonic camera-type eye morphogenesis	0.34037	0.0943811	0.997847
GO:0098868	Bone growth	0.372145	0.0975805	0.997847
GO:2000142	Regulation of dna-templated transcription initiation	0.420239	0.0975805	0.997847
GO:0018958	Phenol-containing compound metabolic process	0.448544	0.0983803	0.997847
GO:0051248	Negative regulation of protein metabolic process	0.472687	0.0987802	0.997847
GO:0046427	Positive regulation of jak-stat cascade	0.393787	0.10038	0.997847
GO:0051056	Regulation of small gtpase mediated signal transduction	0.450775	0.10038	0.997847
GO:0001654	Eye development	0.412394	0.10078	0.997847
GO:2000177	Regulation of neural precursor cell proliferation	0.414805	0.10078	0.997847
GO:0050433	Regulation of catecholamine secretion	0.438081	0.10118	0.997847
GO:0010810	Regulation of cell-substrate adhesion	0.425364	0.10158	0.997847
GO:0001701	In utero embryonic development	0.462964	0.10158	0.997847
GO:0001655	Urogenital system development	0.43168	0.10198	0.997847
GO:0060350	Endochondral bone morphogenesis	0.41905	0.103179	0.997847
GO:0009994	Oocyte differentiation	0.389127	0.103579	0.997847
GO:2000178	Negative regulation of neural precursor cell proliferation	0.436225	0.103979	0.997847
GO:0060349	Bone morphogenesis	0.413566	0.105579	0.997847
GO:0014902	Myotube differentiation	0.414432	0.105979	0.997847
GO:2000241	Regulation of reproductive process	0.413968	0.107578	0.997847
GO:0045682	Regulation of epidermis development	0.431152	0.107578	0.997847
GO:0060324	Face development	0.393847	0.108378	0.997847
GO:0046849	Bone remodeling	0.34349	0.109578	0.997847
GO:0030010	Establishment of cell polarity	0.439439	0.109578	0.997847
GO:1905475	Regulation of protein localization to membrane	0.451912	0.111578	0.997847
GO:0031058	Positive regulation of histone modification	0.44043	0.111578	0.997847
GO:0014074	Response to purine-containing compound	0.413127	0.111978	0.997847
GO:0031397	Negative regulation of protein ubiquitination	0.408212	0.112378	0.997847
GO:0030810	Positive regulation of nucleotide biosynthetic process	0.417523	0.112378	0.997847
GO:1900373	Positive regulation of purine nucleotide biosynthetic process	0.417523	0.112378	0.997847
GO:0010942	Positive regulation of cell death	0.467512	0.113177	0.997847
GO:0021516	Dorsal spinal cord development	0.258232	0.113977	0.997847
GO:0060512	Prostate gland morphogenesis	0.348705	0.114777	0.997847
GO:0060740	Prostate gland epithelium morphogenesis	0.348705	0.114777	0.997847
GO:0044070	Regulation of anion transport	0.442376	0.114777	0.997847
GO:0009749	Response to glucose	0.44288	0.115177	0.997847
GO:0030850	Prostate gland development	0.381998	0.115577	0.997847
GO:0051589	Negative regulation of neurotransmitter transport	0.373542	0.115577	0.997847
GO:1901626	Regulation of postsynaptic membrane organization	0.402005	0.116377	0.997847
GO:0061045	Negative regulation of wound healing	0.359627	0.116777	0.997847
GO:0051651	Maintenance of location in cell	0.42051	0.117177	0.997847
GO:0001578	Microtubule bundle formation	0.420316	0.118376	0.997847
GO:0007548	Sex differentiation	0.388563	0.119576	0.997847
GO:0048598	Embryonic morphogenesis	0.435542	0.119576	0.997847
GO:0048806	Genitalia development	0.38161	0.119976	0.997847
GO:0007163	Establishment or maintenance of cell polarity	0.45698	0.119976	0.997847
GO:0048678	Response to axon injury	0.419116	0.120776	0.997847
GO:0030326	Embryonic limb morphogenesis	0.385335	0.122376	0.997847
GO:0035113	Embryonic appendage morphogenesis	0.385335	0.122376	0.997847
GO:0035987	Endodermal cell differentiation	0.370727	0.123175	0.997847
GO:0051282	Regulation of sequestering of calcium ion	0.432581	0.123175	0.997847
GO:0010544	Negative regulation of platelet activation	0.272566	0.123575	0.997847
GO:0032230	Positive regulation of synaptic transmission gabaergic	0.37008	0.123575	0.997847
GO:0035815	Positive regulation of renal sodium excretion	0.208485	0.123975	0.997847
GO:0003338	Metanephros morphogenesis	0.394067	0.124375	0.997847
GO:0043473	Pigmentation	0.400232	0.125575	0.997847
GO:2001024	Negative regulation of response to drug	0.417145	0.126375	0.997847
GO:0061333	Renal tubule morphogenesis	0.394176	0.127574	0.997847
GO:0010543	Regulation of platelet activation	0.339306	0.127974	0.997847
GO:1902253	Regulation of intrinsic apoptotic signaling pathway by p53 class mediator	0.384643	0.128374	0.997847
GO:1901985	Positive regulation of protein acetylation	0.372098	0.131174	0.997847
GO:0007423	Sensory organ development	0.434143	0.131574	0.997847
GO:0072073	Kidney epithelium development	0.42754	0.131574	0.997847
GO:1900544	Positive regulation of purine nucleotide metabolic process	0.408902	0.131974	0.997847
GO:0045981	Positive regulation of nucleotide metabolic process	0.408902	0.131974	0.997847
GO:1900047	Negative regulation of hemostasis	0.329446	0.133573	0.997847
GO:0030195	Negative regulation of blood coagulation	0.329446	0.133573	0.997847
GO:0009746	Response to hexose	0.448443	0.133573	0.997847
GO:0035270	Endocrine system development	0.387722	0.133973	0.997847
GO:2000144	Positive regulation of dna-templated transcription initiation	0.421145	0.133973	0.997847
GO:0001953	Negative regulation of cell-matrix adhesion	0.339929	0.134773	0.997847
GO:0045746	Negative regulation of notch signaling pathway	0.346783	0.135173	0.997847
GO:0001963	Synaptic transmission dopaminergic	0.3647	0.135973	0.997847
GO:1901983	Regulation of protein acetylation	0.426167	0.138772	0.997847
GO:0045124	Regulation of bone resorption	0.296028	0.141572	0.997847
GO:0043627	Response to estrogen	0.398283	0.141572	0.997847
GO:0003156	Regulation of animal organ formation	0.380073	0.141972	0.997847
GO:0031670	Cellular response to nutrient	0.40285	0.142771	0.997847
GO:0010470	Regulation of gastrulation	0.34535	0.143171	0.997847
GO:0010633	Negative regulation of epithelial cell migration	0.389703	0.143171	0.997847
GO:0046660	Female sex differentiation	0.404582	0.143571	0.997847
GO:1905952	Regulation of lipid localization	0.430974	0.143571	0.997847
GO:2001026	Regulation of endothelial cell chemotaxis	0.428143	0.145171	0.997847
GO:0010812	Negative regulation of cell-substrate adhesion	0.378627	0.145571	0.997847
GO:1902017	Regulation of cilium assembly	0.392753	0.147171	0.997847
GO:0072006	Nephron development	0.414634	0.14957	0.997847
GO:0010596	Negative regulation of endothelial cell migration	0.391341	0.14957	0.997847
GO:0003418	Growth plate cartilage chondrocyte differentiation	0.405263	0.14957	0.997847
GO:0033628	Regulation of cell adhesion mediated by integrin	0.332978	0.15037	0.997847
GO:0060438	Trachea development	0.41678	0.15077	0.997847
GO:0048566	Embryonic digestive tract development	0.344749	0.15197	0.997847
GO:1904377	Positive regulation of protein localization to cell periphery	0.436126	0.153969	0.997847
GO:0055083	Monovalent inorganic anion homeostasis	0.302328	0.154769	0.997847
GO:0034284	Response to monosaccharide	0.450027	0.154769	0.997847
GO:2001233	Regulation of apoptotic signaling pathway	0.463829	0.155569	0.997847
GO:0001706	Endoderm formation	0.39199	0.155969	0.997847
GO:0002791	Regulation of peptide secretion	0.45361	0.156769	0.997847
GO:0043666	Regulation of phosphoprotein phosphatase activity	0.341104	0.158368	0.997847
GO:0021549	Cerebellum development	0.448864	0.158368	0.997847
GO:0071542	Dopaminergic neuron differentiation	0.332909	0.159168	0.997847
GO:0031018	Endocrine pancreas development	0.310734	0.159168	0.997847
GO:0070613	Regulation of protein processing	0.399208	0.161568	0.997847
GO:1903317	Regulation of protein maturation	0.399208	0.161568	0.997847
GO:0043065	Positive regulation of apoptotic process	0.474577	0.161968	0.997847
GO:1904892	Regulation of stat cascade	0.431235	0.162368	0.997847
GO:0016331	Morphogenesis of embryonic epithelium	0.432549	0.167566	0.997847
GO:0060541	Respiratory system development	0.417023	0.168366	0.997847
GO:0019915	Lipid storage	0.353434	0.168766	0.997847
GO:2000179	Positive regulation of neural precursor cell proliferation	0.399203	0.170766	0.997847
GO:0061037	Negative regulation of cartilage development	0.395829	0.171966	0.997847
GO:0072001	Renal system development	0.44182	0.172366	0.997847
GO:1900046	Regulation of hemostasis	0.37771	0.172765	0.997847
GO:0030193	Regulation of blood coagulation	0.37771	0.172765	0.997847
GO:0051235	Maintenance of location	0.459811	0.173165	0.997847
GO:0030031	Cell projection assembly	0.431448	0.173565	0.997847
GO:0048485	Sympathetic nervous system development	0.406024	0.173565	0.997847
GO:0046688	Response to copper ion	0.340963	0.174365	0.997847
GO:0010564	Regulation of cell cycle process	0.463579	0.174365	0.997847
GO:0040007	Growth	0.453425	0.175965	0.997847
GO:0090100	Positive regulation of transmembrane receptor protein serine/threonine kinase signaling pathway	0.429689	0.176365	0.997847
GO:0001885	Endothelial cell development	0.432487	0.176365	0.997847
GO:0034110	Regulation of homotypic cell-cell adhesion	0.327036	0.176765	0.997847
GO:0048589	Developmental growth	0.45483	0.177165	0.997847
GO:0048565	Digestive tract development	0.38348	0.178764	0.997847
GO:0048599	Oocyte development	0.420142	0.178764	0.997847
GO:0045995	Regulation of embryonic development	0.427371	0.179564	0.997847
GO:0043271	Negative regulation of ion transport	0.456042	0.179564	0.997847
GO:0060562	Epithelial tube morphogenesis	0.4305	0.181564	0.997847
GO:0006639	Acylglycerol metabolic process	0.376301	0.181564	0.997847
GO:0043068	Positive regulation of programmed cell death	0.476969	0.181564	0.997847
GO:0060688	Regulation of morphogenesis of a branching structure	0.415053	0.181964	0.997847
GO:0061548	Ganglion development	0.410669	0.181964	0.997847
GO:1905477	Positive regulation of protein localization to membrane	0.466418	0.183563	0.997847
GO:0003401	Axis elongation	0.338237	0.184763	0.997847
GO:0009792	Embryo development ending in birth or egg hatching	0.469585	0.184763	0.997847
GO:1901361	Organic cyclic compound catabolic process	0.454644	0.185963	0.997847
GO:0048286	Lung alveolus development	0.357226	0.186363	0.997847
GO:0060441	Epithelial tube branching involved in lung morphogenesis	0.360293	0.186363	0.997847
GO:0001658	Branching involved in ureteric bud morphogenesis	0.388274	0.187163	0.997847
GO:1903321	Negative regulation of protein modification by small protein conjugation or removal	0.414511	0.189962	0.997847
GO:0022037	Metencephalon development	0.450122	0.189962	0.997847
GO:0072028	Nephron morphogenesis	0.398199	0.192362	0.997847
GO:0072088	Nephron epithelium morphogenesis	0.398199	0.192362	0.997847
GO:0072078	Nephron tubule morphogenesis	0.398199	0.192362	0.997847
GO:0051057	Positive regulation of small gtpase mediated signal transduction	0.393329	0.193161	0.997847
GO:0030902	Hindbrain development	0.455895	0.193161	0.997847
GO:0034754	Cellular hormone metabolic process	0.427478	0.193161	0.997847
GO:0044270	Cellular nitrogen compound catabolic process	0.446297	0.193561	0.997847
GO:0043009	Chordate embryonic development	0.471475	0.193961	0.997847
GO:0055017	Cardiac muscle tissue growth	0.344495	0.196761	0.997847
GO:1900077	Negative regulation of cellular response to insulin stimulus	0.375972	0.196761	0.997847
GO:0051341	Regulation of oxidoreductase activity	0.432959	0.196761	0.997847
GO:0007492	Endoderm development	0.41095	0.197161	0.997847
GO:0048562	Embryonic organ morphogenesis	0.427912	0.19796	0.997847
GO:0044106	Cellular amine metabolic process	0.420709	0.19796	0.997847
GO:0006576	Cellular biogenic amine metabolic process	0.420709	0.19796	0.997847
GO:0032269	Negative regulation of cellular protein metabolic process	0.474323	0.19836	0.997847
GO:0098773	Skin epidermis development	0.439137	0.19876	0.997847
GO:0001942	Hair follicle development	0.439137	0.19876	0.997847
GO:0042633	Hair cycle	0.433867	0.19916	0.997847
GO:0022404	Molting cycle process	0.433867	0.19916	0.997847
GO:0042303	Molting cycle	0.433867	0.19916	0.997847
GO:0022405	Hair cycle process	0.433867	0.19916	0.997847
GO:0120034	Positive regulation of plasma membrane bounded cell projection assembly	0.443508	0.20036	0.997847
GO:0045471	Response to ethanol	0.433861	0.20076	0.997847
GO:0006929	Substrate-dependent cell migration	0.421311	0.20116	0.997847
GO:0014020	Primary neural tube formation	0.44525	0.20116	0.997847
GO:0046700	Heterocycle catabolic process	0.454658	0.20156	0.997847
GO:0050819	Negative regulation of coagulation	0.346498	0.20196	0.997847
GO:1903076	Regulation of protein localization to plasma membrane	0.442423	0.20196	0.997847
GO:0060071	Wnt signaling pathway planar cell polarity pathway	0.41053	0.20236	0.997847
GO:0035148	Tube formation	0.43587	0.203159	0.997847
GO:0021915	Neural tube development	0.445927	0.203959	0.997847
GO:0070228	Regulation of lymphocyte apoptotic process	0.409297	0.203959	0.997847
GO:0007631	Feeding behavior	0.440019	0.204359	0.997847
GO:1905314	Semi-lunar valve development	0.414324	0.205559	0.997847
GO:0015893	Drug transport	0.409202	0.206759	0.997847
GO:0045913	Positive regulation of carbohydrate metabolic process	0.45762	0.206759	0.997847
GO:0021517	Ventral spinal cord development	0.381261	0.208358	0.997847
GO:0071312	Cellular response to alkaloid	0.397389	0.209558	0.997847
GO:1903580	Positive regulation of atp metabolic process	0.442579	0.209558	0.997847
GO:1903018	Regulation of glycoprotein metabolic process	0.409211	0.211958	0.997847
GO:0032330	Regulation of chondrocyte differentiation	0.456755	0.211958	0.997847
GO:0046578	Regulation of ras protein signal transduction	0.46149	0.213157	0.997847
GO:0019934	Cgmp-mediated signaling	0.314192	0.213557	0.997847
GO:1902652	Secondary alcohol metabolic process	0.389106	0.214757	0.997847
GO:0051726	Regulation of cell cycle	0.479557	0.214757	0.997847
GO:0035304	Regulation of protein dephosphorylation	0.398895	0.216757	0.997847
GO:0042755	Eating behavior	0.403746	0.218356	0.997847
GO:0043010	Camera-type eye development	0.427186	0.219156	0.997847
GO:0097553	Calcium ion transmembrane import into cytosol	0.430226	0.219156	0.997847
GO:0001906	Cell killing	0.363078	0.219956	0.997847
GO:0001838	Embryonic epithelial tube formation	0.437399	0.219956	0.997847
GO:0043270	Positive regulation of ion transport	0.469281	0.220756	0.997847
GO:0060675	Ureteric bud morphogenesis	0.398076	0.221156	0.997847
GO:0072171	Mesonephric tubule morphogenesis	0.398076	0.221156	0.997847
GO:0060713	Labyrinthine layer morphogenesis	0.405775	0.221956	0.997847
GO:0001822	Kidney development	0.451197	0.223155	0.997847
GO:0008589	Regulation of smoothened signaling pathway	0.417817	0.223155	0.997847
GO:0048477	Oogenesis	0.414885	0.225155	0.997847
GO:0032228	Regulation of synaptic transmission gabaergic	0.411294	0.225555	0.997847
GO:0042509	Regulation of tyrosine phosphorylation of stat protein	0.395246	0.225555	0.997847
GO:0050818	Regulation of coagulation	0.387788	0.226355	0.997847
GO:0051797	Regulation of hair follicle development	0.417676	0.226355	0.997847
GO:0045931	Positive regulation of mitotic cell cycle	0.464625	0.226355	0.997847
GO:0060351	Cartilage development involved in endochondral bone morphogenesis	0.403459	0.226755	0.997847
GO:0048857	Neural nucleus development	0.364888	0.226755	0.997847
GO:0090075	Relaxation of muscle	0.402652	0.226755	0.997847
GO:0060419	Heart growth	0.366268	0.227554	0.997847
GO:0120031	Plasma membrane bounded cell projection assembly	0.438618	0.227954	0.997847
GO:0006638	Neutral lipid metabolic process	0.400403	0.228354	0.997847
GO:0072215	Regulation of metanephros development	0.400388	0.229154	0.997847
GO:2000677	Regulation of transcription regulatory region dna binding	0.437964	0.229554	0.997847
GO:0198738	Cell-cell signaling by wnt	0.412934	0.229954	0.997847
GO:0016055	Wnt signaling pathway	0.412934	0.229954	0.997847
GO:0001825	Blastocyst formation	0.421999	0.230354	0.997847
GO:0019725	Cellular homeostasis	0.475192	0.230754	0.997847
GO:0001990	Regulation of systemic arterial blood pressure by hormone	0.360079	0.231554	0.997847
GO:0090596	Sensory organ morphogenesis	0.437268	0.233953	0.997847
GO:0001841	Neural tube formation	0.452232	0.234353	0.997847
GO:0060445	Branching involved in salivary gland morphogenesis	0.441869	0.234753	0.997847
GO:0090303	Positive regulation of wound healing	0.370573	0.235153	0.997847
GO:0019221	Cytokine-mediated signaling pathway	0.428446	0.235153	0.997847
GO:0034113	Heterotypic cell-cell adhesion	0.422114	0.235953	0.997847
GO:0072175	Epithelial tube formation	0.438133	0.236353	0.997847
GO:0045581	Negative regulation of t cell differentiation	0.36795	0.237952	0.997847
GO:0014059	Regulation of dopamine secretion	0.440923	0.238352	0.997847
GO:0001501	Skeletal system development	0.457548	0.238752	0.997847
GO:0002009	Morphogenesis of an epithelium	0.440847	0.239152	0.997847
GO:0031343	Positive regulation of cell killing	0.391238	0.239952	0.997847
GO:0086091	Regulation of heart rate by cardiac conduction	0.404754	0.240752	0.997847
GO:0007346	Regulation of mitotic cell cycle	0.473282	0.241952	0.997847
GO:0050886	Endocrine process	0.383333	0.244351	0.997847
GO:0045185	Maintenance of protein location	0.472583	0.244351	0.997847
GO:1901615	Organic hydroxy compound metabolic process	0.445499	0.245551	0.997847
GO:0048545	Response to steroid hormone	0.419015	0.246751	0.997847
GO:0010559	Regulation of glycoprotein biosynthetic process	0.409062	0.246751	0.997847
GO:0002011	Morphogenesis of an epithelial sheet	0.41646	0.24755	0.997847
GO:0001657	Ureteric bud development	0.425756	0.24835	0.997847
GO:0072164	Mesonephric tubule development	0.425756	0.24835	0.997847
GO:0072163	Mesonephric epithelium development	0.425756	0.24835	0.997847
GO:0071260	Cellular response to mechanical stimulus	0.40521	0.24835	0.997847
GO:0060669	Embryonic placenta morphogenesis	0.418096	0.24835	0.997847
GO:0007628	Adult walking behavior	0.439132	0.24875	0.997847
GO:0051955	Regulation of amino acid transport	0.444939	0.24915	0.997847
GO:0097009	Energy homeostasis	0.367411	0.24955	0.997847
GO:1903828	Negative regulation of cellular protein localization	0.471278	0.24955	0.997847
GO:0010675	Regulation of cellular carbohydrate metabolic process	0.463244	0.25195	0.997847
GO:0002286	T cell activation involved in immune response	0.383021	0.25235	0.997847
GO:0007606	Sensory perception of chemical stimulus	0.413766	0.255149	0.997847
GO:0061098	Positive regulation of protein tyrosine kinase activity	0.447715	0.255149	0.997847
GO:0044262	Cellular carbohydrate metabolic process	0.422387	0.255949	0.997847
GO:0055067	Monovalent inorganic cation homeostasis	0.423053	0.257548	0.997847
GO:0043406	Positive regulation of map kinase activity	0.466819	0.257548	0.997847
GO:0001892	Embryonic placenta development	0.445812	0.258348	0.997847
GO:0051952	Regulation of amine transport	0.459103	0.258748	0.997847
GO:0009308	Amine metabolic process	0.431498	0.258748	0.997847
GO:0048799	Animal organ maturation	0.340478	0.259148	0.997847
GO:0001824	Blastocyst development	0.451151	0.259148	0.997847
GO:0043484	Regulation of rna splicing	0.419526	0.259948	0.997847
GO:0097305	Response to alcohol	0.450219	0.260348	0.997847
GO:0009888	Tissue development	0.463514	0.260748	0.997847
GO:0042733	Embryonic digit morphogenesis	0.41768	0.261548	0.997847
GO:0045785	Positive regulation of cell adhesion	0.458462	0.262348	0.997847
GO:0090322	Regulation of superoxide metabolic process	0.365227	0.263547	0.997847
GO:1901016	Regulation of potassium ion transmembrane transporter activity	0.417441	0.263547	0.997847
GO:0010996	Response to auditory stimulus	0.429319	0.264347	0.997847
GO:0055078	Sodium ion homeostasis	0.392532	0.265547	0.997847
GO:0009948	Anterior/posterior axis specification	0.40463	0.265947	0.997847
GO:0060429	Epithelium development	0.451015	0.267147	0.997847
GO:0022414	Reproductive process	0.461586	0.267546	0.997847
GO:0000003	Reproduction	0.461586	0.267546	0.997847
GO:0050714	Positive regulation of protein secretion	0.434856	0.267946	0.997847
GO:0050926	Regulation of positive chemotaxis	0.4154	0.267946	0.997847
GO:0050927	Positive regulation of positive chemotaxis	0.4154	0.267946	0.997847
GO:0033627	Cell adhesion mediated by integrin	0.422211	0.268346	0.997847
GO:0009887	Animal organ morphogenesis	0.467776	0.268746	0.997847
GO:0030282	Bone mineralization	0.427691	0.269146	0.997847
GO:0001843	Neural tube closure	0.458964	0.269146	0.997847
GO:0060606	Tube closure	0.458964	0.269146	0.997847
GO:0045620	Negative regulation of lymphocyte differentiation	0.373491	0.269546	0.997847
GO:0046189	Phenol-containing compound biosynthetic process	0.404293	0.269546	0.997847
GO:0071417	Cellular response to organonitrogen compound	0.478579	0.269546	0.997847
GO:0048729	Tissue morphogenesis	0.453307	0.270746	0.997847
GO:0090659	Walking behavior	0.433408	0.271946	0.997847
GO:0060840	Artery development	0.426312	0.272346	0.997847
GO:0050680	Negative regulation of epithelial cell proliferation	0.404926	0.272745	0.997847
GO:0031341	Regulation of cell killing	0.408364	0.272745	0.997847
GO:0071695	Anatomical structure maturation	0.448244	0.273545	0.997847
GO:0042531	Positive regulation of tyrosine phosphorylation of stat protein	0.410708	0.273545	0.997847
GO:0048469	Cell maturation	0.461862	0.273545	0.997847
GO:0019439	Aromatic compound catabolic process	0.468989	0.275945	0.997847
GO:0007565	Female pregnancy	0.439793	0.276345	0.997847
GO:0042445	Hormone metabolic process	0.451333	0.277544	0.997847
GO:0104004	Cellular response to environmental stimulus	0.438761	0.279144	0.997847
GO:0071214	Cellular response to abiotic stimulus	0.438761	0.279144	0.997847
GO:0060260	Regulation of transcription initiation from rna polymerase ii promoter	0.420058	0.279144	0.997847
GO:0050866	Negative regulation of cell activation	0.42741	0.279544	0.997847
GO:0002066	Columnar/cuboidal epithelial cell development	0.384564	0.279544	0.997847
GO:0045920	Negative regulation of exocytosis	0.420239	0.279544	0.997847
GO:0046324	Regulation of glucose import	0.448232	0.279544	0.997847
GO:0014061	Regulation of norepinephrine secretion	0.412986	0.279944	0.997847
GO:0043086	Negative regulation of catalytic activity	0.484783	0.282344	0.997847
GO:0001823	Mesonephros development	0.438406	0.282743	0.997847
GO:2000242	Negative regulation of reproductive process	0.417598	0.283143	0.997847
GO:0006970	Response to osmotic stress	0.42148	0.285143	0.997847
GO:0051353	Positive regulation of oxidoreductase activity	0.432642	0.285143	0.997847
GO:0010906	Regulation of glucose metabolic process	0.45155	0.285543	0.997847
GO:0048705	Skeletal system morphogenesis	0.448564	0.287542	0.997847
GO:1904950	Negative regulation of establishment of protein localization	0.443143	0.287542	0.997847
GO:0060173	Limb development	0.429593	0.288742	0.997847
GO:0048736	Appendage development	0.429593	0.288742	0.997847
GO:1902895	Positive regulation of pri-mirna transcription by rna polymerase ii	0.458751	0.288742	0.997847
GO:0001763	Morphogenesis of a branching structure	0.428847	0.289542	0.997847
GO:0045137	Development of primary sexual characteristics	0.416659	0.289942	0.997847
GO:0007620	Copulation	0.337851	0.289942	0.997847
GO:0009725	Response to hormone	0.466643	0.289942	0.997847
GO:1905332	Positive regulation of morphogenesis of an epithelium	0.402433	0.290742	0.997847
GO:0045577	Regulation of b cell differentiation	0.386486	0.291142	0.997847
GO:0070585	Protein localization to mitochondrion	0.40734	0.291142	0.997847
GO:0097191	Extrinsic apoptotic signaling pathway	0.463397	0.291142	0.997847
GO:0007157	Heterophilic cell-cell adhesion via plasma membrane cell adhesion molecules	0.468851	0.291142	0.997847
GO:0034103	Regulation of tissue remodeling	0.374451	0.291542	0.997847
GO:0044058	Regulation of digestive system process	0.376361	0.291542	0.997847
GO:0000768	Syncytium formation by plasma membrane fusion	0.33579	0.291942	0.997847
GO:0140253	Cell-cell fusion	0.33579	0.291942	0.997847
GO:1904036	Negative regulation of epithelial cell apoptotic process	0.398918	0.293141	0.997847
GO:0010464	Regulation of mesenchymal cell proliferation	0.434571	0.293541	0.997847
GO:0060004	Reflex	0.438813	0.293541	0.997847
GO:1903034	Regulation of response to wounding	0.450732	0.294741	0.997847
GO:0007389	Pattern specification process	0.463157	0.295541	0.997847
GO:0034763	Negative regulation of transmembrane transport	0.47312	0.295541	0.997847
GO:0021575	Hindbrain morphogenesis	0.438185	0.296341	0.997847
GO:2001025	Positive regulation of response to drug	0.405238	0.296741	0.997847
GO:0007618	Mating	0.407296	0.297141	0.997847
GO:0010907	Positive regulation of glucose metabolic process	0.400388	0.297141	0.997847
GO:0048592	Eye morphogenesis	0.455288	0.29754	0.997847
GO:0016125	Sterol metabolic process	0.403665	0.29834	0.997847
GO:0010676	Positive regulation of cellular carbohydrate metabolic process	0.445953	0.30194	0.997847
GO:1900117	Regulation of execution phase of apoptosis	0.446589	0.30194	0.997847
GO:0021587	Cerebellum morphogenesis	0.439835	0.30234	0.997847
GO:0055082	Cellular chemical homeostasis	0.474843	0.303939	0.997847
GO:0048593	Camera-type eye morphogenesis	0.450506	0.305139	0.997847
GO:0003422	Growth plate cartilage morphogenesis	0.42289	0.305939	0.997847
GO:0001967	Suckling behavior	0.463466	0.305939	0.997847
GO:2000243	Positive regulation of reproductive process	0.433052	0.306739	0.997847
GO:0032107	Regulation of response to nutrient levels	0.422086	0.306739	0.997847
GO:0032104	Regulation of response to extracellular stimulus	0.422086	0.306739	0.997847
GO:2001252	Positive regulation of chromosome organization	0.461631	0.310338	0.997847
GO:0032370	Positive regulation of lipid transport	0.385211	0.311538	0.997847
GO:0042069	Regulation of catecholamine metabolic process	0.384348	0.311538	0.997847
GO:0042053	Regulation of dopamine metabolic process	0.384348	0.311538	0.997847
GO:0046626	Regulation of insulin receptor signaling pathway	0.425819	0.311538	0.997847
GO:0045777	Positive regulation of blood pressure	0.407311	0.312737	0.997847
GO:0060395	Smad protein signal transduction	0.423288	0.313137	0.997847
GO:0060716	Labyrinthine layer blood vessel development	0.440511	0.313137	0.997847
GO:0003002	Regionalization	0.464463	0.313537	0.997847
GO:0048641	Regulation of skeletal muscle tissue development	0.437961	0.313537	0.997847
GO:0002824	Positive regulation of adaptive immune response based on somatic recombination of immune receptors built from immunoglobulin superfamily domains	0.388815	0.313937	0.997847
GO:0043902	Positive regulation of multi-organism process	0.439596	0.313937	0.997847
GO:0002711	Positive regulation of t cell mediated immunity	0.371904	0.316737	0.997847
GO:0006111	Regulation of gluconeogenesis	0.400971	0.318336	0.997847
GO:0021871	Forebrain regionalization	0.448273	0.318736	0.997847
GO:0007178	Transmembrane receptor protein serine/threonine kinase signaling pathway	0.458517	0.319136	0.997847
GO:0001816	Cytokine production	0.433402	0.320336	0.997847
GO:0060425	Lung morphogenesis	0.406866	0.320336	0.997847
GO:0072079	Nephron tubule formation	0.414699	0.321136	0.997847
GO:0046579	Positive regulation of ras protein signal transduction	0.414983	0.321536	0.997847
GO:0050704	Regulation of interleukin-1 secretion	0.330359	0.322336	0.997847
GO:0051289	Protein homotetramerization	0.388315	0.322735	0.997847
GO:0035809	Regulation of urine volume	0.392699	0.322735	0.997847
GO:0003073	Regulation of systemic arterial blood pressure	0.439451	0.323535	0.997847
GO:0061351	Neural precursor cell proliferation	0.439737	0.323535	0.997847
GO:0046635	Positive regulation of alpha-beta t cell activation	0.392012	0.323935	0.997847
GO:0030004	Cellular monovalent inorganic cation homeostasis	0.436539	0.325135	0.997847
GO:0009967	Positive regulation of signal transduction	0.482642	0.325135	0.997847
GO:0003433	Chondrocyte development involved in endochondral bone morphogenesis	0.415295	0.325135	0.997847
GO:0046545	Development of primary female sexual characteristics	0.408276	0.326335	0.997847
GO:0097722	Sperm motility	0.411384	0.326335	0.997847
GO:0030317	Flagellated sperm motility	0.411384	0.326335	0.997847
GO:0055123	Digestive system development	0.410354	0.326735	0.997847
GO:0014070	Response to organic cyclic compound	0.463273	0.327934	0.997847
GO:1901796	Regulation of signal transduction by p53 class mediator	0.431514	0.328734	0.997847
GO:0030155	Regulation of cell adhesion	0.455326	0.330334	0.997847
GO:0042133	Neurotransmitter metabolic process	0.375381	0.330734	0.997847
GO:1901606	Alpha-amino acid catabolic process	0.359066	0.331134	0.997847
GO:0008217	Regulation of blood pressure	0.44257	0.331534	0.997847
GO:0042476	Odontogenesis	0.434017	0.332733	0.997847
GO:0045776	Negative regulation of blood pressure	0.432652	0.333133	0.997847
GO:0072091	Regulation of stem cell proliferation	0.457839	0.333133	0.997847
GO:0072210	Metanephric nephron development	0.417725	0.334333	0.997847
GO:0002053	Positive regulation of mesenchymal cell proliferation	0.412624	0.335533	0.997847
GO:0046173	Polyol biosynthetic process	0.396238	0.336333	0.997847
GO:0030178	Negative regulation of wnt signaling pathway	0.470743	0.336333	0.997847
GO:0043255	Regulation of carbohydrate biosynthetic process	0.44929	0.337133	0.997847
GO:0061138	Morphogenesis of a branching epithelium	0.425327	0.337932	0.997847
GO:0008203	Cholesterol metabolic process	0.413382	0.338732	0.997847
GO:1903036	Positive regulation of response to wounding	0.444314	0.338732	0.997847
GO:2001020	Regulation of response to dna damage stimulus	0.461457	0.339132	0.997847
GO:0030073	Insulin secretion	0.449093	0.339532	0.997847
GO:0048538	Thymus development	0.443706	0.340332	0.997847
GO:0048844	Artery morphogenesis	0.380566	0.342332	0.997847
GO:0048525	Negative regulation of viral process	0.393038	0.342332	0.997847
GO:0043576	Regulation of respiratory gaseous exchange	0.430378	0.342731	0.997847
GO:0006885	Regulation of ph	0.444951	0.343531	0.997847
GO:0006805	Xenobiotic metabolic process	0.445866	0.343931	0.997847
GO:0051052	Regulation of dna metabolic process	0.477827	0.344331	0.997847
GO:0046425	Regulation of jak-stat cascade	0.434591	0.344731	0.997847
GO:0032649	Regulation of interferon-gamma production	0.442256	0.346331	0.997847
GO:0061337	Cardiac conduction	0.457047	0.34753	0.997847
GO:0031328	Positive regulation of cellular biosynthetic process	0.47703	0.34833	0.997847
GO:0008284	Positive regulation of cell proliferation	0.459883	0.34873	0.997847
GO:0007405	Neuroblast proliferation	0.39785	0.34913	0.997847
GO:0006721	Terpenoid metabolic process	0.416853	0.34913	0.997847
GO:0050905	Neuromuscular process	0.46946	0.34913	0.997847
GO:0051224	Negative regulation of protein transport	0.443915	0.34953	0.997847
GO:0030199	Collagen fibril organization	0.359663	0.34993	0.997847
GO:0010718	Positive regulation of epithelial to mesenchymal transition	0.405586	0.35233	0.997847
GO:0001975	Response to amphetamine	0.350965	0.353529	0.997847
GO:0097306	Cellular response to alcohol	0.454644	0.353929	0.997847
GO:0010717	Regulation of epithelial to mesenchymal transition	0.41509	0.354329	0.997847
GO:0021510	Spinal cord development	0.408991	0.355529	0.997847
GO:0071466	Cellular response to xenobiotic stimulus	0.461091	0.355929	0.997847
GO:0030198	Extracellular matrix organization	0.43643	0.357129	0.997847
GO:0021700	Developmental maturation	0.472285	0.357129	0.997847
GO:0034105	Positive regulation of tissue remodeling	0.376044	0.357928	0.997847
GO:0030901	Midbrain development	0.352278	0.358328	0.997847
GO:0051384	Response to glucocorticoid	0.42408	0.358328	0.997847
GO:0048732	Gland development	0.466314	0.358728	0.997847
GO:0030324	Lung development	0.440406	0.359528	0.997847
GO:0006493	Protein o-linked glycosylation	0.42438	0.359528	0.997847
GO:0007626	Locomotory behavior	0.470226	0.359928	0.997847
GO:0003014	Renal system process	0.394831	0.361128	0.997847
GO:1904591	Positive regulation of protein import	0.426118	0.361128	0.997847
GO:0007595	Lactation	0.452979	0.361128	0.997847
GO:0022612	Gland morphogenesis	0.441501	0.361528	0.997847
GO:0044060	Regulation of endocrine process	0.430435	0.361928	0.997847
GO:0051784	Negative regulation of nuclear division	0.450685	0.362328	0.997847
GO:0090312	Positive regulation of protein deacetylation	0.435403	0.362727	0.997847
GO:0050850	Positive regulation of calcium-mediated signaling	0.448618	0.363127	0.997847
GO:0002708	Positive regulation of lymphocyte mediated immunity	0.391156	0.363527	0.997847
GO:0022408	Negative regulation of cell-cell adhesion	0.433442	0.364727	0.997847
GO:0006066	Alcohol metabolic process	0.449065	0.364727	0.997847
GO:0010823	Negative regulation of mitochondrion organization	0.464025	0.364727	0.997847
GO:0008406	Gonad development	0.427279	0.365127	0.997847
GO:0048486	Parasympathetic nervous system development	0.453129	0.365927	0.997847
GO:0002262	Myeloid cell homeostasis	0.458839	0.366327	0.997847
GO:0035295	Tube development	0.452896	0.366727	0.997847
GO:0043954	Cellular component maintenance	0.379895	0.367526	0.997847
GO:0001656	Metanephros development	0.445658	0.368326	0.997847
GO:0043583	Ear development	0.441622	0.368726	0.997847
GO:0035239	Tube morphogenesis	0.45223	0.369526	0.997847
GO:0015698	Inorganic anion transport	0.452216	0.369526	0.997847
GO:0043409	Negative regulation of mapk cascade	0.440372	0.370326	0.997847
GO:0009719	Response to endogenous stimulus	0.481052	0.371126	0.997847
GO:0006821	Chloride transport	0.452078	0.371126	0.997847
GO:0002792	Negative regulation of peptide secretion	0.459087	0.371926	0.997847
GO:0002822	Regulation of adaptive immune response based on somatic recombination of immune receptors built from immunoglobulin superfamily domains	0.434053	0.372326	0.997847
GO:0006641	Triglyceride metabolic process	0.3163	0.373525	0.997847
GO:0048771	Tissue remodeling	0.392537	0.375525	0.997847
GO:2000279	Negative regulation of dna biosynthetic process	0.399838	0.375525	0.997847
GO:0060560	Developmental growth involved in morphogenesis	0.480417	0.375525	0.997847
GO:0001678	Cellular glucose homeostasis	0.456764	0.375925	0.997847
GO:0030323	Respiratory tube development	0.445253	0.376725	0.997847
GO:1903053	Regulation of extracellular matrix organization	0.414663	0.376725	0.997847
GO:1905037	Autophagosome organization	0.424468	0.377125	0.997847
GO:0060070	Canonical wnt signaling pathway	0.428199	0.377524	0.997847
GO:0002706	Regulation of lymphocyte mediated immunity	0.422138	0.378724	0.997847
GO:1901991	Negative regulation of mitotic cell cycle phase transition	0.445362	0.379524	0.997847
GO:0032147	Activation of protein kinase activity	0.484738	0.379524	0.997847
GO:0006475	Internal protein amino acid acetylation	0.449506	0.379924	0.997847
GO:0018393	Internal peptidyl-lysine acetylation	0.449506	0.379924	0.997847
GO:0018394	Peptidyl-lysine acetylation	0.449506	0.379924	0.997847
GO:0008202	Steroid metabolic process	0.428603	0.381124	0.997847
GO:0098659	Inorganic cation import across plasma membrane	0.456254	0.381524	0.997847
GO:0099587	Inorganic ion import across plasma membrane	0.456254	0.381524	0.997847
GO:0009064	Glutamine family amino acid metabolic process	0.36465	0.382723	0.997847
GO:0007369	Gastrulation	0.434636	0.382723	0.997847
GO:0043903	Regulation of symbiosis encompassing mutualism through parasitism	0.453173	0.384323	0.997847
GO:0035108	Limb morphogenesis	0.434779	0.384723	0.997847
GO:0035107	Appendage morphogenesis	0.434779	0.384723	0.997847
GO:0030099	Myeloid cell differentiation	0.474647	0.385523	0.997847
GO:0032098	Regulation of appetite	0.387334	0.385923	0.997847
GO:0061035	Regulation of cartilage development	0.475046	0.387123	0.997847
GO:0000045	Autophagosome assembly	0.42732	0.388722	0.997847
GO:0001708	Cell fate specification	0.434124	0.389522	0.997847
GO:0002709	Regulation of t cell mediated immunity	0.388657	0.391922	0.997847
GO:0045879	Negative regulation of smoothened signaling pathway	0.433566	0.391922	0.997847
GO:0009636	Response to toxic substance	0.477493	0.392721	0.997847
GO:0010628	Positive regulation of gene expression	0.478868	0.393521	0.997847
GO:0030325	Adrenal gland development	0.411284	0.393921	0.997847
GO:0051707	Response to other organism	0.454682	0.394321	0.997847
GO:0072089	Stem cell proliferation	0.433027	0.394321	0.997847
GO:0008219	Cell death	0.487579	0.395121	0.997847
GO:0046546	Development of primary male sexual characteristics	0.410728	0.396321	0.997847
GO:0071902	Positive regulation of protein serine/threonine kinase activity	0.479984	0.396321	0.997847
GO:0030595	Leukocyte chemotaxis	0.426243	0.39912	0.997847
GO:0040018	Positive regulation of multicellular organism growth	0.38022	0.39952	0.997847
GO:0031069	Hair follicle morphogenesis	0.407856	0.39952	0.997847
GO:0043370	Regulation of cd4-positive alpha-beta t cell differentiation	0.408309	0.40032	0.997847
GO:0031128	Developmental induction	0.386783	0.402719	0.997847
GO:0000041	Transition metal ion transport	0.474555	0.402719	0.997847
GO:0021983	Pituitary gland development	0.425375	0.403119	0.997847
GO:0090280	Positive regulation of calcium ion import	0.438882	0.403519	0.997847
GO:0090199	Regulation of release of cytochrome c from mitochondria	0.431292	0.403919	0.997847
GO:0006949	Syncytium formation	0.396213	0.405519	0.997847
GO:0051704	Multi-organism process	0.469862	0.405919	0.997847
GO:0021536	Diencephalon development	0.427131	0.406319	0.997847
GO:1903827	Regulation of cellular protein localization	0.48446	0.406319	0.997847
GO:0016051	Carbohydrate biosynthetic process	0.433907	0.406719	0.997847
GO:0008584	Male gonad development	0.410619	0.407119	0.997847
GO:0042592	Homeostatic process	0.483822	0.407918	0.997847
GO:0097035	Regulation of membrane lipid distribution	0.458748	0.408718	0.997847
GO:0046683	Response to organophosphorus	0.463564	0.409118	0.997847
GO:0050900	Leukocyte migration	0.440325	0.409518	0.997847
GO:0009410	Response to xenobiotic stimulus	0.448159	0.409518	0.997847
GO:0032870	Cellular response to hormone stimulus	0.476151	0.409518	0.997847
GO:0009607	Response to biotic stimulus	0.459117	0.409918	0.997847
GO:0007162	Negative regulation of cell adhesion	0.451981	0.410718	0.997847
GO:1901021	Positive regulation of calcium ion transmembrane transporter activity	0.441225	0.411118	0.997847
GO:0014075	Response to amine	0.368359	0.412318	0.997847
GO:0007224	Smoothened signaling pathway	0.3942	0.412717	0.997847
GO:0061028	Establishment of endothelial barrier	0.459398	0.413117	0.997847
GO:0042326	Negative regulation of phosphorylation	0.471948	0.416317	0.997847
GO:0030048	Actin filament-based movement	0.44216	0.416717	0.997847
GO:1902532	Negative regulation of intracellular signal transduction	0.476147	0.416717	0.997847
GO:0034330	Cell junction organization	0.462466	0.416717	0.997847
GO:1903311	Regulation of mrna metabolic process	0.461009	0.416717	0.997847
GO:0032890	Regulation of organic acid transport	0.472805	0.416717	0.997847
GO:0043207	Response to external biotic stimulus	0.458003	0.417916	0.997847
GO:0009891	Positive regulation of biosynthetic process	0.481529	0.418316	0.997847
GO:0060977	Coronary vasculature morphogenesis	0.377955	0.418716	0.997847
GO:0033198	Response to atp	0.45215	0.419116	0.997847
GO:0008285	Negative regulation of cell proliferation	0.451003	0.419516	0.997847
GO:0002287	Alpha-beta t cell activation involved in immune response	0.412286	0.421116	0.997847
GO:0002293	Alpha-beta t cell differentiation involved in immune response	0.412286	0.421116	0.997847
GO:0002292	T cell differentiation involved in immune response	0.412286	0.421116	0.997847
GO:0001541	Ovarian follicle development	0.454869	0.422715	0.997847
GO:0043266	Regulation of potassium ion transport	0.460467	0.425115	0.997847
GO:0046661	Male sex differentiation	0.404602	0.425515	0.997847
GO:0061061	Muscle structure development	0.475464	0.425915	0.997847
GO:1905953	Negative regulation of lipid localization	0.432412	0.427514	0.997847
GO:0051957	Positive regulation of amino acid transport	0.451522	0.427914	0.997847
GO:0090090	Negative regulation of canonical wnt signaling pathway	0.476299	0.428714	0.997847
GO:0090183	Regulation of kidney development	0.430754	0.429114	0.997847
GO:0022412	Cellular process involved in reproduction in multicellular organism	0.461545	0.429114	0.997847
GO:0090181	Regulation of cholesterol metabolic process	0.407444	0.429514	0.997847
GO:0045445	Myoblast differentiation	0.417426	0.432713	0.997847
GO:0009119	Ribonucleoside metabolic process	0.390387	0.433513	0.997847
GO:0097755	Positive regulation of blood vessel diameter	0.421202	0.434713	0.997847
GO:1903035	Negative regulation of response to wounding	0.4542	0.434713	0.997847
GO:0014904	Myotube cell development	0.433641	0.434713	0.997847
GO:0048741	Skeletal muscle fiber development	0.433641	0.434713	0.997847
GO:2000045	Regulation of g1/s transition of mitotic cell cycle	0.460801	0.434713	0.997847
GO:0042127	Regulation of cell proliferation	0.463083	0.435113	0.997847
GO:0010557	Positive regulation of macromolecule biosynthetic process	0.480121	0.435513	0.997847
GO:0008585	Female gonad development	0.425601	0.435913	0.997847
GO:0048870	Cell motility	0.47732	0.436313	0.997847
GO:0051674	Localization of cell	0.47732	0.436313	0.997847
GO:0043949	Regulation of camp-mediated signaling	0.43867	0.437512	0.997847
GO:0048546	Digestive tract morphogenesis	0.411291	0.437512	0.997847
GO:0048260	Positive regulation of receptor-mediated endocytosis	0.420899	0.438312	0.997847
GO:0090189	Regulation of branching involved in ureteric bud morphogenesis	0.426238	0.439512	0.997847
GO:0001570	Vasculogenesis	0.479707	0.439512	0.997847
GO:1902533	Positive regulation of intracellular signal transduction	0.475919	0.439912	0.997847
GO:1903707	Negative regulation of hemopoiesis	0.454783	0.441112	0.997847
GO:0019228	Neuronal action potential	0.445059	0.442312	0.997847
GO:0048754	Branching morphogenesis of an epithelial tube	0.429819	0.443111	0.997847
GO:1903508	Positive regulation of nucleic acid-templated transcription	0.476971	0.443911	0.997847
GO:1902680	Positive regulation of rna biosynthetic process	0.476971	0.443911	0.997847
GO:0030072	Peptide hormone secretion	0.466584	0.443911	0.997847
GO:0140115	Export across plasma membrane	0.388863	0.445911	0.997847
GO:0003413	Chondrocyte differentiation involved in endochondral bone morphogenesis	0.451878	0.445911	0.997847
GO:0060976	Coronary vasculature development	0.467513	0.445911	0.997847
GO:0001933	Negative regulation of protein phosphorylation	0.470168	0.446311	0.997847
GO:0060749	Mammary gland alveolus development	0.44203	0.447111	0.997847
GO:0061377	Mammary gland lobule development	0.44203	0.447111	0.997847
GO:0009409	Response to cold	0.459931	0.447111	0.997847
GO:1903509	Liposaccharide metabolic process	0.446701	0.44751	0.997847
GO:0006664	Glycolipid metabolic process	0.446701	0.44751	0.997847
GO:1904064	Positive regulation of cation transmembrane transport	0.468792	0.45031	0.997847
GO:0046636	Negative regulation of alpha-beta t cell activation	0.409473	0.45071	0.997847
GO:0021515	Cell differentiation in spinal cord	0.384964	0.45191	0.997847
GO:0050709	Negative regulation of protein secretion	0.454758	0.45231	0.997847
GO:0046165	Alcohol biosynthetic process	0.437586	0.452709	0.997847
GO:0008015	Blood circulation	0.460371	0.453909	0.997847
GO:1903078	Positive regulation of protein localization to plasma membrane	0.446633	0.453909	0.997847
GO:0050801	Ion homeostasis	0.482571	0.455109	0.997847
GO:0016573	Histone acetylation	0.455782	0.455909	0.997847
GO:0060706	Cell differentiation involved in embryonic placenta development	0.392823	0.457109	0.997847
GO:0045935	Positive regulation of nucleobase-containing compound metabolic process	0.482724	0.457109	0.997847
GO:0002819	Regulation of adaptive immune response	0.440926	0.458708	0.997847
GO:0043950	Positive regulation of camp-mediated signaling	0.411226	0.459108	0.997847
GO:0061217	Regulation of mesonephros development	0.419808	0.459108	0.997847
GO:0060065	Uterus development	0.400032	0.462707	0.997847
GO:0043900	Regulation of multi-organism process	0.45521	0.463107	0.997847
GO:2000573	Positive regulation of dna biosynthetic process	0.452919	0.463107	0.997847
GO:0043268	Positive regulation of potassium ion transport	0.418989	0.463507	0.997847
GO:0007517	Muscle organ development	0.474727	0.463907	0.997847
GO:0050684	Regulation of mrna processing	0.458514	0.464307	0.997847
GO:2000379	Positive regulation of reactive oxygen species metabolic process	0.475388	0.464307	0.997847
GO:1901617	Organic hydroxy compound biosynthetic process	0.436185	0.465107	0.997847
GO:0006302	Double-strand break repair	0.460363	0.465107	0.997847
GO:0090207	Regulation of triglyceride metabolic process	0.449612	0.465507	0.997847
GO:0002793	Positive regulation of peptide secretion	0.456781	0.466707	0.997847
GO:2001239	Regulation of extrinsic apoptotic signaling pathway in absence of ligand	0.457746	0.467107	0.997847
GO:0032715	Negative regulation of interleukin-6 production	0.445905	0.467906	0.997847
GO:0035640	Exploration behavior	0.45614	0.467906	0.997847
GO:0008016	Regulation of heart contraction	0.47789	0.468306	0.997847
GO:0050795	Regulation of behavior	0.454296	0.468706	0.997847
GO:0051254	Positive regulation of rna metabolic process	0.479372	0.469106	0.997847
GO:0021696	Cerebellar cortex morphogenesis	0.457301	0.470706	0.997847
GO:0043967	Histone h4 acetylation	0.450879	0.471106	0.997847
GO:0045582	Positive regulation of t cell differentiation	0.414434	0.471906	0.997847
GO:0002821	Positive regulation of adaptive immune response	0.419858	0.471906	0.997847
GO:0045599	Negative regulation of fat cell differentiation	0.437177	0.471906	0.997847
GO:0045893	Positive regulation of transcription dna-templated	0.47835	0.472306	0.997847
GO:0051090	Regulation of dna-binding transcription factor activity	0.480595	0.472306	0.997847
GO:0098771	Inorganic ion homeostasis	0.476771	0.473505	0.997847
GO:0042417	Dopamine metabolic process	0.454534	0.473905	0.997847
GO:0045944	Positive regulation of transcription by rna polymerase ii	0.478429	0.475505	0.997847
GO:0030003	Cellular cation homeostasis	0.481426	0.476305	0.997847
GO:0006873	Cellular ion homeostasis	0.481042	0.476705	0.997847
GO:0008286	Insulin receptor signaling pathway	0.452759	0.476705	0.997847
GO:0090317	Negative regulation of intracellular protein transport	0.449585	0.476705	0.997847
GO:0006109	Regulation of carbohydrate metabolic process	0.482226	0.477105	0.997847
GO:0031016	Pancreas development	0.408455	0.477504	0.997847
GO:0009617	Response to bacterium	0.460845	0.478304	0.997847
GO:1901988	Negative regulation of cell cycle phase transition	0.457284	0.478704	0.997847
GO:0048839	Inner ear development	0.461045	0.479104	0.997847
GO:0090190	Positive regulation of branching involved in ureteric bud morphogenesis	0.437615	0.479104	0.997847
GO:0009116	Nucleoside metabolic process	0.39946	0.479904	0.997847
GO:0007292	Female gamete generation	0.462337	0.479904	0.997847
GO:0046634	Regulation of alpha-beta t cell activation	0.434571	0.480304	0.997847
GO:2000027	Regulation of animal organ morphogenesis	0.474671	0.480304	0.997847
GO:0043269	Regulation of ion transport	0.482084	0.481504	0.997847
GO:0007229	Integrin-mediated signaling pathway	0.434211	0.482703	0.997847
GO:0001503	Ossification	0.470826	0.482703	0.997847
GO:0003013	Circulatory system process	0.463676	0.483903	0.997847
GO:0090218	Positive regulation of lipid kinase activity	0.431306	0.483903	0.997847
GO:0006473	Protein acetylation	0.458461	0.483903	0.997847
GO:0042634	Regulation of hair cycle	0.473761	0.483903	0.997847
GO:0055080	Cation homeostasis	0.478702	0.484303	0.997847
GO:0006073	Cellular glucan metabolic process	0.439232	0.484703	0.997847
GO:0044042	Glucan metabolic process	0.439232	0.484703	0.997847
GO:0005977	Glycogen metabolic process	0.439232	0.484703	0.997847
GO:0006637	Acyl-coa metabolic process	0.405894	0.485903	0.997847
GO:0034032	Purine nucleoside bisphosphate metabolic process	0.405894	0.485903	0.997847
GO:0033875	Ribonucleoside bisphosphate metabolic process	0.405894	0.485903	0.997847
GO:0035383	Thioester metabolic process	0.405894	0.485903	0.997847
GO:0033865	Nucleoside bisphosphate metabolic process	0.405894	0.485903	0.997847
GO:0034767	Positive regulation of ion transmembrane transport	0.469048	0.485903	0.997847
GO:1904407	Positive regulation of nitric oxide metabolic process	0.433301	0.485903	0.997847
GO:0045429	Positive regulation of nitric oxide biosynthetic process	0.433301	0.485903	0.997847
GO:1902229	Regulation of intrinsic apoptotic signaling pathway in response to dna damage	0.435092	0.487103	0.997847
GO:0032007	Negative regulation of tor signaling	0.472186	0.487502	0.997847
GO:0072655	Establishment of protein localization to mitochondrion	0.418048	0.488302	0.997847
GO:0009791	Post-embryonic development	0.447444	0.489902	0.997847
GO:0061213	Positive regulation of mesonephros development	0.429823	0.489902	0.997847
GO:0001704	Formation of primary germ layer	0.45504	0.489902	0.997847
GO:0060428	Lung epithelium development	0.444112	0.489902	0.997847
GO:0007498	Mesoderm development	0.462413	0.491502	0.997847
GO:0007617	Mating behavior	0.456297	0.493101	0.997847
GO:0060485	Mesenchyme development	0.458628	0.493501	0.997847
GO:0036075	Replacement ossification	0.464013	0.494701	0.997847
GO:0001958	Endochondral ossification	0.464013	0.494701	0.997847
GO:0010876	Lipid localization	0.446758	0.495101	0.997847
GO:0006875	Cellular metal ion homeostasis	0.480487	0.495101	0.997847
GO:0010632	Regulation of epithelial cell migration	0.472736	0.495101	0.997847
GO:2000273	Positive regulation of signaling receptor activity	0.437932	0.495101	0.997847
GO:0043951	Negative regulation of camp-mediated signaling	0.409554	0.495901	0.997847
GO:0045187	Regulation of circadian sleep/wake cycle sleep	0.403136	0.495901	0.997847
GO:0062013	Positive regulation of small molecule metabolic process	0.467972	0.495901	0.997847
GO:0090311	Regulation of protein deacetylation	0.456574	0.496701	0.997847
GO:1900076	Regulation of cellular response to insulin stimulus	0.444541	0.4983	0.997847
GO:1903861	Positive regulation of dendrite extension	0.420899	0.4983	0.997847
GO:0048878	Chemical homeostasis	0.482028	0.4987	0.997847
GO:0033238	Regulation of cellular amine metabolic process	0.432577	0.5003	0.997847
GO:0007190	Activation of adenylate cyclase activity	0.475952	0.5003	0.997847
GO:0071156	Regulation of cell cycle arrest	0.456025	0.502699	0.997847
GO:0061013	Regulation of mrna catabolic process	0.448054	0.503099	0.997847
GO:2001169	Regulation of atp biosynthetic process	0.453666	0.503099	0.997847
GO:0051702	Interaction with symbiont	0.440349	0.503099	0.997847
GO:0034101	Erythrocyte homeostasis	0.467163	0.504299	0.997847
GO:0009612	Response to mechanical stimulus	0.47618	0.505099	0.997847
GO:0048145	Regulation of fibroblast proliferation	0.419149	0.505899	0.997847
GO:0003382	Epithelial cell morphogenesis	0.436698	0.506299	0.997847
GO:0023058	Adaptation of signaling pathway	0.390559	0.507099	0.997847
GO:0002029	Desensitization of g protein-coupled receptor signaling pathway	0.390559	0.507099	0.997847
GO:0022401	Negative adaptation of signaling pathway	0.390559	0.507099	0.997847
GO:0003044	Regulation of systemic arterial blood pressure mediated by a chemical signal	0.452736	0.507099	0.997847
GO:0050864	Regulation of b cell activation	0.468116	0.507099	0.997847
GO:1903115	Regulation of actin filament-based movement	0.449847	0.508298	0.997847
GO:1903909	Regulation of receptor clustering	0.396411	0.509098	0.997847
GO:0006914	Autophagy	0.454176	0.509098	0.997847
GO:0061919	Process utilizing autophagic mechanism	0.454176	0.509098	0.997847
GO:0043062	Extracellular structure organization	0.44704	0.510298	0.997847
GO:0010243	Response to organonitrogen compound	0.486289	0.510698	0.997847
GO:0045936	Negative regulation of phosphate metabolic process	0.469734	0.512697	0.997847
GO:0010563	Negative regulation of phosphorus metabolic process	0.469734	0.512697	0.997847
GO:0006954	Inflammatory response	0.440464	0.513097	0.997847
GO:0043401	Steroid hormone mediated signaling pathway	0.443259	0.513897	0.997847
GO:0019751	Polyol metabolic process	0.444109	0.514697	0.997847
GO:0001937	Negative regulation of endothelial cell proliferation	0.421358	0.515097	0.997847
GO:0046638	Positive regulation of alpha-beta t cell differentiation	0.416265	0.515097	0.997847
GO:0042551	Neuron maturation	0.479537	0.515497	0.997847
GO:0031349	Positive regulation of defense response	0.475545	0.515897	0.997847
GO:1901888	Regulation of cell junction assembly	0.449788	0.516297	0.997847
GO:0040014	Regulation of multicellular organism growth	0.430152	0.517097	0.997847
GO:0002673	Regulation of acute inflammatory response	0.453656	0.518696	0.997847
GO:0010948	Negative regulation of cell cycle process	0.463403	0.519096	0.997847
GO:0002027	Regulation of heart rate	0.465589	0.519496	0.997847
GO:0045621	Positive regulation of lymphocyte differentiation	0.42669	0.520296	0.997847
GO:0051101	Regulation of dna binding	0.462628	0.520296	0.997847
GO:0043392	Negative regulation of dna binding	0.422439	0.520696	0.997847
GO:0021846	Cell proliferation in forebrain	0.455839	0.523095	0.997847
GO:0014072	Response to isoquinoline alkaloid	0.378791	0.523495	0.997847
GO:0033044	Regulation of chromosome organization	0.486014	0.523495	0.997847
GO:0042278	Purine nucleoside metabolic process	0.407312	0.524295	0.997847
GO:0046128	Purine ribonucleoside metabolic process	0.407312	0.524295	0.997847
GO:1901381	Positive regulation of potassium ion transmembrane transport	0.42649	0.525095	0.997847
GO:0006790	Sulfur compound metabolic process	0.439408	0.525895	0.997847
GO:0043067	Regulation of programmed cell death	0.487477	0.527095	0.997847
GO:0060306	Regulation of membrane repolarization	0.447519	0.527495	0.997847
GO:1901379	Regulation of potassium ion transmembrane transport	0.459874	0.527894	0.997847
GO:0006112	Energy reserve metabolic process	0.428482	0.529094	0.997847
GO:0062012	Regulation of small molecule metabolic process	0.475767	0.529894	0.997847
GO:0015908	Fatty acid transport	0.403799	0.530294	0.997847
GO:1904589	Regulation of protein import	0.459958	0.530294	0.997847
GO:0043279	Response to alkaloid	0.432788	0.531094	0.997847
GO:0002065	Columnar/cuboidal epithelial cell differentiation	0.434171	0.531494	0.997847
GO:0016525	Negative regulation of angiogenesis	0.443553	0.531494	0.997847
GO:0050878	Regulation of body fluid levels	0.466274	0.531494	0.997847
GO:0042180	Cellular ketone metabolic process	0.405651	0.531894	0.997847
GO:1903313	Positive regulation of mrna metabolic process	0.467389	0.531894	0.997847
GO:0006749	Glutathione metabolic process	0.408209	0.532693	0.997847
GO:2000401	Regulation of lymphocyte migration	0.463779	0.532693	0.997847
GO:0010863	Positive regulation of phospholipase c activity	0.372222	0.533493	0.997847
GO:1903522	Regulation of blood circulation	0.479555	0.533493	0.997847
GO:0090279	Regulation of calcium ion import	0.472251	0.533493	0.997847
GO:1901657	Glycosyl compound metabolic process	0.424523	0.533893	0.997847
GO:0042307	Positive regulation of protein import into nucleus	0.425103	0.534693	0.997847
GO:1901343	Negative regulation of vasculature development	0.450375	0.535093	0.997847
GO:0043901	Negative regulation of multi-organism process	0.431618	0.535093	0.997847
GO:1905954	Positive regulation of lipid localization	0.431554	0.535493	0.997847
GO:0044272	Sulfur compound biosynthetic process	0.404292	0.535893	0.997847
GO:0045216	Cell-cell junction organization	0.465119	0.536693	0.997847
GO:0006884	Cell volume homeostasis	0.418176	0.539092	0.997847
GO:0090184	Positive regulation of kidney development	0.447665	0.539492	0.997847
GO:0051250	Negative regulation of lymphocyte activation	0.462756	0.540692	0.997847
GO:0070542	Response to fatty acid	0.439247	0.541092	0.997847
GO:0000377	Rna splicing via transesterification reactions with bulged adenosine as nucleophile	0.452194	0.541092	0.997847
GO:0000398	Mrna splicing via spliceosome	0.452194	0.541092	0.997847
GO:0000375	Rna splicing via transesterification reactions	0.452194	0.541092	0.997847
GO:0051262	Protein tetramerization	0.478584	0.541092	0.997847
GO:0012501	Programmed cell death	0.489075	0.541092	0.997847
GO:0045930	Negative regulation of mitotic cell cycle	0.482102	0.541092	0.997847
GO:1903428	Positive regulation of reactive oxygen species biosynthetic process	0.472542	0.541092	0.997847
GO:0006635	Fatty acid beta-oxidation	0.369675	0.541492	0.997847
GO:0035094	Response to nicotine	0.435748	0.541892	0.997847
GO:1903578	Regulation of atp metabolic process	0.474464	0.541892	0.997847
GO:0055065	Metal ion homeostasis	0.480239	0.542292	0.997847
GO:0002687	Positive regulation of leukocyte migration	0.471486	0.542691	0.997847
GO:0097529	Myeloid leukocyte migration	0.457739	0.544691	0.997847
GO:0002064	Epithelial cell development	0.462151	0.545091	0.997847
GO:0007166	Cell surface receptor signaling pathway	0.48674	0.545091	0.997847
GO:0035725	Sodium ion transmembrane transport	0.431677	0.545891	0.997847
GO:0019935	Cyclic-nucleotide-mediated signaling	0.451604	0.546291	0.997847
GO:0048762	Mesenchymal cell differentiation	0.446552	0.546291	0.997847
GO:2000181	Negative regulation of blood vessel morphogenesis	0.443274	0.546291	0.997847
GO:0006140	Regulation of nucleotide metabolic process	0.474987	0.546691	0.997847
GO:0044282	Small molecule catabolic process	0.427527	0.547091	0.997847
GO:0071407	Cellular response to organic cyclic compound	0.487557	0.547091	0.997847
GO:0043408	Regulation of mapk cascade	0.486249	0.54789	0.997847
GO:0006626	Protein targeting to mitochondrion	0.403387	0.54989	0.997847
GO:0006687	Glycosphingolipid metabolic process	0.453196	0.55029	0.997847
GO:2001242	Regulation of intrinsic apoptotic signaling pathway	0.474875	0.55029	0.997847
GO:0022409	Positive regulation of cell-cell adhesion	0.469281	0.55109	0.997847
GO:0002062	Chondrocyte differentiation	0.488946	0.55109	0.997847
GO:0097164	Ammonium ion metabolic process	0.437268	0.55149	0.997847
GO:0031400	Negative regulation of protein modification process	0.474167	0.55229	0.997847
GO:0010171	Body morphogenesis	0.449506	0.553089	0.997847
GO:0002092	Positive regulation of receptor internalization	0.435209	0.553489	0.997847
GO:0110110	Positive regulation of animal organ morphogenesis	0.462057	0.554289	0.997847
GO:0006022	Aminoglycan metabolic process	0.424346	0.554689	0.997847
GO:0031960	Response to corticosteroid	0.444763	0.555089	0.997847
GO:0034446	Substrate adhesion-dependent cell spreading	0.466452	0.555889	0.997847
GO:2000146	Negative regulation of cell motility	0.475374	0.556689	0.997847
GO:0030855	Epithelial cell differentiation	0.464982	0.557489	0.997847
GO:0043405	Regulation of map kinase activity	0.491702	0.557888	0.997847
GO:0009063	Cellular amino acid catabolic process	0.37903	0.559488	0.997847
GO:0019932	Second-messenger-mediated signaling	0.46743	0.559888	0.997847
GO:0042981	Regulation of apoptotic process	0.489528	0.559888	0.997847
GO:0031641	Regulation of myelination	0.480791	0.559888	0.997847
GO:0009743	Response to carbohydrate	0.476938	0.560288	0.997847
GO:0050678	Regulation of epithelial cell proliferation	0.46974	0.560688	0.997847
GO:0016477	Cell migration	0.484842	0.560688	0.997847
GO:0033993	Response to lipid	0.479674	0.561088	0.997847
GO:0071495	Cellular response to endogenous stimulus	0.488681	0.562288	0.997847
GO:0072507	Divalent inorganic cation homeostasis	0.480029	0.562687	0.997847
GO:0048745	Smooth muscle tissue development	0.442226	0.563887	0.997847
GO:0040012	Regulation of locomotion	0.476929	0.564287	0.997847
GO:0001568	Blood vessel development	0.479899	0.564287	0.997847
GO:0001890	Placenta development	0.486579	0.564287	0.997847
GO:0051260	Protein homooligomerization	0.474881	0.566287	0.997847
GO:0071900	Regulation of protein serine/threonine kinase activity	0.492094	0.566287	0.997847
GO:0045668	Negative regulation of osteoblast differentiation	0.457096	0.566687	0.997847
GO:0032946	Positive regulation of mononuclear cell proliferation	0.471216	0.566687	0.997847
GO:0070665	Positive regulation of leukocyte proliferation	0.471216	0.566687	0.997847
GO:0042423	Catecholamine biosynthetic process	0.433057	0.568286	0.997847
GO:0009713	Catechol-containing compound biosynthetic process	0.433057	0.568286	0.997847
GO:0002028	Regulation of sodium ion transport	0.466455	0.569486	0.997847
GO:1902692	Regulation of neuroblast proliferation	0.46971	0.569886	0.997847
GO:0001504	Neurotransmitter uptake	0.442098	0.571086	0.997847
GO:0008283	Cell proliferation	0.476671	0.571886	0.997847
GO:0033047	Regulation of mitotic sister chromatid segregation	0.469158	0.571886	0.997847
GO:0002285	Lymphocyte activation involved in immune response	0.469006	0.574285	0.997847
GO:0048146	Positive regulation of fibroblast proliferation	0.414665	0.574685	0.997847
GO:0046637	Regulation of alpha-beta t cell differentiation	0.442358	0.574685	0.997847
GO:0042035	Regulation of cytokine biosynthetic process	0.460169	0.574685	0.997847
GO:0030111	Regulation of wnt signaling pathway	0.490556	0.575485	0.997847
GO:0045986	Negative regulation of smooth muscle contraction	0.44161	0.576285	0.997847
GO:0030522	Intracellular receptor signaling pathway	0.465301	0.576285	0.997847
GO:2000514	Regulation of cd4-positive alpha-beta t cell activation	0.420725	0.577085	0.997847
GO:0002244	Hematopoietic progenitor cell differentiation	0.456643	0.577085	0.997847
GO:0009605	Response to external stimulus	0.482785	0.577884	0.997847
GO:0045833	Negative regulation of lipid metabolic process	0.455308	0.577884	0.997847
GO:2001222	Regulation of neuron migration	0.458042	0.577884	0.997847
GO:0051924	Regulation of calcium ion transport	0.47868	0.578684	0.997847
GO:1903532	Positive regulation of secretion by cell	0.487269	0.579484	0.997847
GO:0001944	Vasculature development	0.47954	0.581084	0.997847
GO:0010941	Regulation of cell death	0.491358	0.581484	0.997847
GO:0051017	Actin filament bundle assembly	0.433856	0.582284	0.997847
GO:0061572	Actin filament bundle organization	0.433856	0.582284	0.997847
GO:0051272	Positive regulation of cellular component movement	0.471966	0.582683	0.997847
GO:0042246	Tissue regeneration	0.46971	0.583083	0.997847
GO:0120162	Positive regulation of cold-induced thermogenesis	0.423399	0.585083	0.997847
GO:0005975	Carbohydrate metabolic process	0.473457	0.585083	0.997847
GO:0051091	Positive regulation of dna-binding transcription factor activity	0.48324	0.585083	0.997847
GO:0030510	Regulation of bmp signaling pathway	0.474901	0.585483	0.997847
GO:0042749	Regulation of circadian sleep/wake cycle	0.434817	0.585883	0.997847
GO:0042493	Response to drug	0.483993	0.586283	0.997847
GO:0007281	Germ cell development	0.483486	0.586283	0.997847
GO:0060415	Muscle tissue morphogenesis	0.48925	0.586683	0.997847
GO:0048644	Muscle organ morphogenesis	0.48925	0.586683	0.997847
GO:0007159	Leukocyte cell-cell adhesion	0.424611	0.587083	0.997847
GO:0072358	Cardiovascular system development	0.478603	0.587882	0.997847
GO:0043552	Positive regulation of phosphatidylinositol 3-kinase activity	0.457691	0.587882	0.997847
GO:0031589	Cell-substrate adhesion	0.464206	0.588282	0.997847
GO:0002052	Positive regulation of neuroblast proliferation	0.459622	0.588282	0.997847
GO:0040017	Positive regulation of locomotion	0.473163	0.589882	0.997847
GO:0043114	Regulation of vascular permeability	0.437824	0.589882	0.997847
GO:0045687	Positive regulation of glial cell differentiation	0.477442	0.593081	0.997847
GO:0046888	Negative regulation of hormone secretion	0.44934	0.593881	0.997847
GO:0030279	Negative regulation of ossification	0.460299	0.594681	0.997847
GO:1902531	Regulation of intracellular signal transduction	0.492768	0.594681	0.997847
GO:0051050	Positive regulation of transport	0.493562	0.594681	0.997847
GO:0042471	Ear morphogenesis	0.440448	0.596681	0.997847
GO:0009266	Response to temperature stimulus	0.469997	0.597481	0.997847
GO:0006275	Regulation of dna replication	0.469782	0.59948	0.997847
GO:0002063	Chondrocyte development	0.475462	0.59948	0.997847
GO:0008360	Regulation of cell shape	0.456748	0.60028	0.997847
GO:0008544	Epidermis development	0.467035	0.60068	0.997847
GO:0071230	Cellular response to amino acid stimulus	0.460997	0.60148	0.997847
GO:0006706	Steroid catabolic process	0.446201	0.60148	0.997847
GO:0002790	Peptide secretion	0.475155	0.60148	0.997847
GO:0086019	Cell-cell signaling involved in cardiac conduction	0.459489	0.602679	0.997847
GO:0010959	Regulation of metal ion transport	0.485402	0.603079	0.997847
GO:0042472	Inner ear morphogenesis	0.443438	0.604279	0.997847
GO:0046916	Cellular transition metal ion homeostasis	0.498469	0.604279	0.997847
GO:0031570	Dna integrity checkpoint	0.483571	0.605079	0.997847
GO:0032943	Mononuclear cell proliferation	0.479361	0.606279	0.997847
GO:0072359	Circulatory system development	0.490177	0.606679	0.997847
GO:0042325	Regulation of phosphorylation	0.489651	0.607079	0.997847
GO:0010107	Potassium ion import	0.454946	0.607079	0.997847
GO:1990573	Potassium ion import across plasma membrane	0.454946	0.607079	0.997847
GO:1905114	Cell surface receptor signaling pathway involved in cell-cell signaling	0.477652	0.607479	0.997847
GO:0071071	Regulation of phospholipid biosynthetic process	0.418364	0.608678	0.997847
GO:0071496	Cellular response to external stimulus	0.486097	0.608678	0.997847
GO:0044057	Regulation of system process	0.480226	0.609078	0.997847
GO:0015909	Long-chain fatty acid transport	0.439208	0.609078	0.997847
GO:0046320	Regulation of fatty acid oxidation	0.445315	0.609478	0.997847
GO:0032101	Regulation of response to external stimulus	0.486581	0.610678	0.997847
GO:1901700	Response to oxygen-containing compound	0.490328	0.611078	0.997847
GO:0009952	Anterior/posterior pattern specification	0.477189	0.611078	0.997847
GO:0086004	Regulation of cardiac muscle cell contraction	0.464724	0.611878	0.997847
GO:0003009	Skeletal muscle contraction	0.450007	0.612278	0.997847
GO:0097194	Execution phase of apoptosis	0.467952	0.612278	0.997847
GO:0002526	Acute inflammatory response	0.418999	0.613077	0.997847
GO:0010608	Posttranscriptional regulation of gene expression	0.48995	0.613477	0.997847
GO:0007179	Transforming growth factor beta receptor signaling pathway	0.452112	0.613877	0.997847
GO:0030217	T cell differentiation	0.469239	0.613877	0.997847
GO:0030104	Water homeostasis	0.457493	0.615077	0.997847
GO:0050891	Multicellular organismal water homeostasis	0.457493	0.615077	0.997847
GO:2000106	Regulation of leukocyte apoptotic process	0.457331	0.615477	0.997847
GO:0050921	Positive regulation of chemotaxis	0.478722	0.615477	0.997847
GO:1901099	Negative regulation of signal transduction in absence of ligand	0.466165	0.615477	0.997847
GO:2001240	Negative regulation of extrinsic apoptotic signaling pathway in absence of ligand	0.466165	0.615477	0.997847
GO:0008542	Visual learning	0.455225	0.615877	0.997847
GO:0001667	Ameboidal-type cell migration	0.473704	0.616277	0.997847
GO:0045861	Negative regulation of proteolysis	0.482697	0.616277	0.997847
GO:0019220	Regulation of phosphate metabolic process	0.490268	0.617077	0.997847
GO:0045932	Negative regulation of muscle contraction	0.448134	0.617077	0.997847
GO:2001244	Positive regulation of intrinsic apoptotic signaling pathway	0.468759	0.617077	0.997847
GO:0042632	Cholesterol homeostasis	0.453286	0.617477	0.997847
GO:0010466	Negative regulation of peptidase activity	0.455967	0.617876	0.997847
GO:0001932	Regulation of protein phosphorylation	0.489536	0.617876	0.997847
GO:0009306	Protein secretion	0.4748	0.618276	0.997847
GO:0051705	Multi-organism behavior	0.477998	0.618276	0.997847
GO:0051580	Regulation of neurotransmitter uptake	0.412889	0.619076	0.997847
GO:0034655	Nucleobase-containing compound catabolic process	0.477171	0.619476	0.997847
GO:0061462	Protein localization to lysosome	0.483829	0.619876	0.997847
GO:0048646	Anatomical structure formation involved in morphogenesis	0.484301	0.621076	0.997847
GO:0002705	Positive regulation of leukocyte mediated immunity	0.462352	0.621476	0.997847
GO:0002274	Myeloid leukocyte activation	0.463552	0.621476	0.997847
GO:0002366	Leukocyte activation involved in immune response	0.469024	0.622276	0.997847
GO:0009566	Fertilization	0.456893	0.622675	0.997847
GO:0097366	Response to bronchodilator	0.428867	0.623075	0.997847
GO:0002263	Cell activation involved in immune response	0.470745	0.623075	0.997847
GO:0046632	Alpha-beta t cell differentiation	0.465245	0.623075	0.997847
GO:0045089	Positive regulation of innate immune response	0.468343	0.623475	0.997847
GO:0052547	Regulation of peptidase activity	0.490178	0.623475	0.997847
GO:0002089	Lens morphogenesis in camera-type eye	0.45581	0.624675	0.997847
GO:1902806	Regulation of cell cycle g1/s phase transition	0.468955	0.625475	0.997847
GO:0042737	Drug catabolic process	0.420244	0.626275	0.997847
GO:0030278	Regulation of ossification	0.486595	0.627874	0.997847
GO:0043586	Tongue development	0.4602	0.628674	0.997847
GO:0014002	Astrocyte development	0.397543	0.629474	0.997847
GO:0006952	Defense response	0.470865	0.629874	0.997847
GO:0016052	Carbohydrate catabolic process	0.491408	0.630274	0.997847
GO:1903038	Negative regulation of leukocyte cell-cell adhesion	0.464962	0.631074	0.997847
GO:0006694	Steroid biosynthetic process	0.473474	0.631474	0.997847
GO:0051174	Regulation of phosphorus metabolic process	0.490897	0.632274	0.997847
GO:0051899	Membrane depolarization	0.483653	0.635473	0.997847
GO:0060603	Mammary gland duct morphogenesis	0.445522	0.636673	0.997847
GO:0048514	Blood vessel morphogenesis	0.479636	0.636673	0.997847
GO:1903727	Positive regulation of phospholipid metabolic process	0.443085	0.637473	0.997847
GO:0006869	Lipid transport	0.450197	0.638272	0.997847
GO:0042220	Response to cocaine	0.447403	0.639072	0.997847
GO:0050731	Positive regulation of peptidyl-tyrosine phosphorylation	0.485914	0.639872	0.997847
GO:0019953	Sexual reproduction	0.480912	0.640672	0.997847
GO:0051055	Negative regulation of lipid biosynthetic process	0.46166	0.640672	0.997847
GO:2000147	Positive regulation of cell motility	0.475703	0.641072	0.997847
GO:0003018	Vascular process in circulatory system	0.474436	0.641072	0.997847
GO:0060536	Cartilage morphogenesis	0.468251	0.641872	0.997847
GO:0045619	Regulation of lymphocyte differentiation	0.463096	0.642272	0.997847
GO:0060041	Retina development in camera-type eye	0.479683	0.642272	0.997847
GO:0014706	Striated muscle tissue development	0.484717	0.642671	0.997847
GO:0048730	Epidermis morphogenesis	0.446607	0.644271	0.997847
GO:0032095	Regulation of response to food	0.454155	0.644671	0.997847
GO:0042110	T cell activation	0.477021	0.645071	0.997847
GO:0097006	Regulation of plasma lipoprotein particle levels	0.410754	0.647471	0.997847
GO:0072329	Monocarboxylic acid catabolic process	0.404574	0.64827	0.997847
GO:0043488	Regulation of mrna stability	0.454958	0.64827	0.997847
GO:0043487	Regulation of rna stability	0.454958	0.64827	0.997847
GO:0035904	Aorta development	0.471459	0.64867	0.997847
GO:0003012	Muscle system process	0.480868	0.64947	0.997847
GO:1903524	Positive regulation of blood circulation	0.477253	0.64947	0.997847
GO:0009880	Embryonic pattern specification	0.486552	0.65107	0.997847
GO:0046822	Regulation of nucleocytoplasmic transport	0.455792	0.65187	0.997847
GO:0048483	Autonomic nervous system development	0.476665	0.65187	0.997847
GO:0007600	Sensory perception	0.483067	0.65227	0.997847
GO:0045580	Regulation of t cell differentiation	0.46318	0.653869	0.997847
GO:0060444	Branching involved in mammary gland duct morphogenesis	0.439056	0.654269	0.997847
GO:0002218	Activation of innate immune response	0.454704	0.654269	0.997847
GO:0007186	G protein-coupled receptor signaling pathway	0.470399	0.656269	0.997847
GO:0046395	Carboxylic acid catabolic process	0.418263	0.656669	0.997847
GO:0016054	Organic acid catabolic process	0.418263	0.656669	0.997847
GO:0042304	Regulation of fatty acid biosynthetic process	0.403806	0.656669	0.997847
GO:0006665	Sphingolipid metabolic process	0.467024	0.656669	0.997847
GO:0051180	Vitamin transport	0.463219	0.656669	0.997847
GO:0043410	Positive regulation of mapk cascade	0.489722	0.657069	0.997847
GO:0032768	Regulation of monooxygenase activity	0.463148	0.657469	0.997847
GO:0046889	Positive regulation of lipid biosynthetic process	0.44918	0.657868	0.997847
GO:0060538	Skeletal muscle organ development	0.466128	0.657868	0.997847
GO:0048708	Astrocyte differentiation	0.445237	0.658268	0.997847
GO:0051270	Regulation of cellular component movement	0.479944	0.659468	0.997847
GO:0051489	Regulation of filopodium assembly	0.464546	0.659468	0.997847
GO:0030216	Keratinocyte differentiation	0.4533	0.660268	0.997847
GO:0044706	Multi-multicellular organism process	0.481806	0.661868	0.997847
GO:0033555	Multicellular organismal response to stress	0.470779	0.662268	0.997847
GO:0045723	Positive regulation of fatty acid biosynthetic process	0.431005	0.662667	0.997847
GO:0060537	Muscle tissue development	0.485341	0.662667	0.997847
GO:0007213	G protein-coupled acetylcholine receptor signaling pathway	0.440715	0.663067	0.997847
GO:0030203	Glycosaminoglycan metabolic process	0.451531	0.664267	0.997847
GO:0006575	Cellular modified amino acid metabolic process	0.454073	0.664667	0.997847
GO:1904888	Cranial skeletal system development	0.481086	0.665467	0.997847
GO:0000077	Dna damage checkpoint	0.484392	0.665467	0.997847
GO:0010634	Positive regulation of epithelial cell migration	0.486259	0.665867	0.997847
GO:0060021	Roof of mouth development	0.472086	0.666267	0.997847
GO:0051339	Regulation of lyase activity	0.464575	0.666267	0.997847
GO:0002703	Regulation of leukocyte mediated immunity	0.474811	0.666267	0.997847
GO:0045822	Negative regulation of heart contraction	0.461014	0.666267	0.997847
GO:0046651	Lymphocyte proliferation	0.48201	0.666267	0.997847
GO:0045839	Negative regulation of mitotic nuclear division	0.475197	0.666667	0.997847
GO:0045823	Positive regulation of heart contraction	0.474393	0.667866	0.997847
GO:0006766	Vitamin metabolic process	0.376602	0.669466	0.997847
GO:0010951	Negative regulation of endopeptidase activity	0.472249	0.669466	0.997847
GO:0007200	Phospholipase c-activating g protein-coupled receptor signaling pathway	0.441642	0.669866	0.997847
GO:1904467	Regulation of tumor necrosis factor secretion	0.428775	0.670266	0.997847
GO:0035690	Cellular response to drug	0.479199	0.670666	0.997847
GO:2000145	Regulation of cell motility	0.477779	0.671866	0.997847
GO:0006401	Rna catabolic process	0.437243	0.672266	0.997847
GO:0098661	Inorganic anion transmembrane transport	0.463689	0.672665	0.997847
GO:0030641	Regulation of cellular ph	0.470451	0.673065	0.997847
GO:0051336	Regulation of hydrolase activity	0.491229	0.673865	0.997847
GO:0072503	Cellular divalent inorganic cation homeostasis	0.486134	0.674265	0.997847
GO:1903793	Positive regulation of anion transport	0.466369	0.674665	0.997847
GO:0060968	Regulation of gene silencing	0.449207	0.674665	0.997847
GO:0032103	Positive regulation of response to external stimulus	0.477752	0.675465	0.997847
GO:1900273	Positive regulation of long-term synaptic potentiation	0.39606	0.676265	0.997847
GO:0006281	Dna repair	0.479596	0.676265	0.997847
GO:0030336	Negative regulation of cell migration	0.482918	0.677065	0.997847
GO:0006814	Sodium ion transport	0.451655	0.678664	0.997847
GO:0006513	Protein monoubiquitination	0.477758	0.679064	0.997847
GO:0018212	Peptidyl-tyrosine modification	0.467951	0.679464	0.997847
GO:0018108	Peptidyl-tyrosine phosphorylation	0.467951	0.679464	0.997847
GO:0042102	Positive regulation of t cell proliferation	0.465994	0.679464	0.997847
GO:0045937	Positive regulation of phosphate metabolic process	0.493908	0.679464	0.997847
GO:0010562	Positive regulation of phosphorus metabolic process	0.493908	0.679464	0.997847
GO:0050730	Regulation of peptidyl-tyrosine phosphorylation	0.485644	0.679864	0.997847
GO:1901616	Organic hydroxy compound catabolic process	0.479139	0.682264	0.997847
GO:0051482	Positive regulation of cytosolic calcium ion concentration involved in phospholipase c-activating g protein-coupled signaling pathway	0.40557	0.682663	0.997847
GO:0040013	Negative regulation of locomotion	0.482361	0.683063	0.997847
GO:0006357	Regulation of transcription by rna polymerase ii	0.488272	0.683863	0.997847
GO:0050877	Nervous system process	0.487683	0.684263	0.997847
GO:0071621	Granulocyte chemotaxis	0.479591	0.684663	0.997847
GO:0014897	Striated muscle hypertrophy	0.472252	0.685863	0.997847
GO:0014896	Muscle hypertrophy	0.472252	0.685863	0.997847
GO:0051930	Regulation of sensory perception of pain	0.4837	0.685863	0.997847
GO:0021782	Glial cell development	0.456358	0.686663	0.997847
GO:1901701	Cellular response to oxygen-containing compound	0.491453	0.686663	0.997847
GO:1903510	Mucopolysaccharide metabolic process	0.460368	0.687063	0.997847
GO:0001662	Behavioral fear response	0.447316	0.687463	0.997847
GO:0007605	Sensory perception of sound	0.466705	0.688262	0.997847
GO:0043267	Negative regulation of potassium ion transport	0.447399	0.688262	0.997847
GO:0120161	Regulation of cold-induced thermogenesis	0.443687	0.688662	0.997847
GO:0043550	Regulation of lipid kinase activity	0.46109	0.688662	0.997847
GO:1902305	Regulation of sodium ion transmembrane transport	0.47758	0.689062	0.997847
GO:2000107	Negative regulation of leukocyte apoptotic process	0.447623	0.689462	0.997847
GO:0021545	Cranial nerve development	0.483978	0.689462	0.997847
GO:0002443	Leukocyte mediated immunity	0.468012	0.690662	0.997847
GO:0031214	Biomineral tissue development	0.460845	0.691062	0.997847
GO:0001954	Positive regulation of cell-matrix adhesion	0.462997	0.691062	0.997847
GO:0061900	Glial cell activation	0.468538	0.691062	0.997847
GO:0062009	Secondary palate development	0.451723	0.691462	0.997847
GO:0032387	Negative regulation of intracellular transport	0.474846	0.691462	0.997847
GO:0033144	Negative regulation of intracellular steroid hormone receptor signaling pathway	0.448594	0.692262	0.997847
GO:0010921	Regulation of phosphatase activity	0.438831	0.693461	0.997847
GO:0044703	Multi-organism reproductive process	0.482285	0.693461	0.997847
GO:0016048	Detection of temperature stimulus	0.422761	0.696661	0.997847
GO:1901342	Regulation of vasculature development	0.479344	0.697061	0.997847
GO:0055074	Calcium ion homeostasis	0.485048	0.697061	0.997847
GO:0050868	Negative regulation of t cell activation	0.469988	0.69826	0.997847
GO:0031532	Actin cytoskeleton reorganization	0.481079	0.69826	0.997847
GO:0046676	Negative regulation of insulin secretion	0.451557	0.69866	0.997847
GO:0006909	Phagocytosis	0.481805	0.69946	0.997847
GO:1900180	Regulation of protein localization to nucleus	0.475647	0.70066	0.997847
GO:0045834	Positive regulation of lipid metabolic process	0.463493	0.70226	0.997847
GO:0002695	Negative regulation of leukocyte activation	0.479527	0.70226	0.997847
GO:1902107	Positive regulation of leukocyte differentiation	0.463967	0.703459	0.997847
GO:0042756	Drinking behavior	0.452146	0.703459	0.997847
GO:0001573	Ganglioside metabolic process	0.44105	0.706259	0.997847
GO:0031399	Regulation of protein modification process	0.491182	0.706259	0.997847
GO:0045765	Regulation of angiogenesis	0.480056	0.706659	0.997847
GO:0035306	Positive regulation of dephosphorylation	0.47029	0.707459	0.997847
GO:0006520	Cellular amino acid metabolic process	0.44221	0.709458	0.997847
GO:1901605	Alpha-amino acid metabolic process	0.444581	0.709458	0.997847
GO:0031669	Cellular response to nutrient levels	0.491882	0.709858	0.997847
GO:0006584	Catecholamine metabolic process	0.47772	0.710258	0.997847
GO:0009712	Catechol-containing compound metabolic process	0.47772	0.710258	0.997847
GO:1900274	Regulation of phospholipase c activity	0.430371	0.711458	0.997847
GO:1900182	Positive regulation of protein localization to nucleus	0.462826	0.711858	0.997847
GO:0008277	Regulation of g protein-coupled receptor signaling pathway	0.4837	0.712657	0.997847
GO:0071404	Cellular response to low-density lipoprotein particle stimulus	0.463498	0.713057	0.997847
GO:0006643	Membrane lipid metabolic process	0.460435	0.713457	0.997847
GO:0048521	Negative regulation of behavior	0.466492	0.713857	0.997847
GO:0002376	Immune system process	0.490584	0.715057	0.997847
GO:0043588	Skin development	0.482144	0.716657	0.997847
GO:0090278	Negative regulation of peptide hormone secretion	0.452331	0.717057	0.997847
GO:0030335	Positive regulation of cell migration	0.482806	0.717057	0.997847
GO:0042742	Defense response to bacterium	0.466101	0.717856	0.997847
GO:0055092	Sterol homeostasis	0.465432	0.717856	0.997847
GO:1902893	Regulation of pri-mirna transcription by rna polymerase ii	0.49715	0.717856	0.997847
GO:0014003	Oligodendrocyte development	0.432549	0.718656	0.997847
GO:1901890	Positive regulation of cell junction assembly	0.448107	0.719056	0.997847
GO:0098739	Import across plasma membrane	0.486074	0.719056	0.997847
GO:0002088	Lens development in camera-type eye	0.456463	0.719456	0.997847
GO:0070371	Erk1 and erk2 cascade	0.459426	0.719456	0.997847
GO:0090092	Regulation of transmembrane receptor protein serine/threonine kinase signaling pathway	0.4903	0.719456	0.997847
GO:0032411	Positive regulation of transporter activity	0.47576	0.719856	0.997847
GO:0032663	Regulation of interleukin-2 production	0.473513	0.719856	0.997847
GO:0051241	Negative regulation of multicellular organismal process	0.490881	0.720656	0.997847
GO:0010719	Negative regulation of epithelial to mesenchymal transition	0.447624	0.721056	0.997847
GO:0061245	Establishment or maintenance of bipolar cell polarity	0.463604	0.721456	0.997847
GO:0035088	Establishment or maintenance of apical/basal cell polarity	0.463604	0.721456	0.997847
GO:0019933	Camp-mediated signaling	0.474139	0.721856	0.997847
GO:1902275	Regulation of chromatin organization	0.491163	0.721856	0.997847
GO:0032770	Positive regulation of monooxygenase activity	0.464694	0.723055	0.997847
GO:0090329	Regulation of dna-dependent dna replication	0.471937	0.723455	0.997847
GO:0042306	Regulation of protein import into nucleus	0.465079	0.723855	0.997847
GO:0055007	Cardiac muscle cell differentiation	0.486971	0.723855	0.997847
GO:1903725	Regulation of phospholipid metabolic process	0.467177	0.724255	0.997847
GO:0045638	Negative regulation of myeloid cell differentiation	0.476466	0.724255	0.997847
GO:0072527	Pyrimidine-containing compound metabolic process	0.470716	0.724255	0.997847
GO:0007610	Behavior	0.487774	0.724655	0.997847
GO:0035303	Regulation of dephosphorylation	0.457101	0.725055	0.997847
GO:0043403	Skeletal muscle tissue regeneration	0.461688	0.725055	0.997847
GO:0043367	Cd4-positive alpha-beta t cell differentiation	0.488445	0.725055	0.997847
GO:0003085	Negative regulation of systemic arterial blood pressure	0.475927	0.726655	0.997847
GO:0030218	Erythrocyte differentiation	0.476007	0.727455	0.997847
GO:0086065	Cell communication involved in cardiac conduction	0.479437	0.727854	0.997847
GO:0000075	Cell cycle checkpoint	0.488906	0.727854	0.997847
GO:0051294	Establishment of spindle orientation	0.479466	0.728254	0.997847
GO:0050951	Sensory perception of temperature stimulus	0.429642	0.729054	0.997847
GO:0048066	Developmental pigmentation	0.423763	0.730254	0.997847
GO:0051590	Positive regulation of neurotransmitter transport	0.48824	0.731854	0.997847
GO:0042692	Muscle cell differentiation	0.492447	0.732653	0.997847
GO:0010762	Regulation of fibroblast migration	0.468538	0.733053	0.997847
GO:0016999	Antibiotic metabolic process	0.447259	0.733453	0.997847
GO:0033077	T cell differentiation in thymus	0.472571	0.733853	0.997847
GO:0043388	Positive regulation of dna binding	0.479389	0.734253	0.997847
GO:0046890	Regulation of lipid biosynthetic process	0.476019	0.734653	0.997847
GO:0006874	Cellular calcium ion homeostasis	0.487253	0.735453	0.997847
GO:0050671	Positive regulation of lymphocyte proliferation	0.48583	0.735453	0.997847
GO:0002252	Immune effector process	0.484237	0.735853	0.997847
GO:0051146	Striated muscle cell differentiation	0.493321	0.735853	0.997847
GO:0030879	Mammary gland development	0.477647	0.736253	0.997847
GO:0006261	Dna-dependent dna replication	0.456192	0.736253	0.997847
GO:0021895	Cerebral cortex neuron differentiation	0.465518	0.736653	0.997847
GO:0033674	Positive regulation of kinase activity	0.495572	0.737053	0.997847
GO:0032651	Regulation of interleukin-1 beta production	0.474213	0.737453	0.997847
GO:0050881	Musculoskeletal movement	0.482079	0.737453	0.997847
GO:0050879	Multicellular organismal movement	0.482079	0.737453	0.997847
GO:0050732	Negative regulation of peptidyl-tyrosine phosphorylation	0.476144	0.738252	0.997847
GO:0015718	Monocarboxylic acid transport	0.463569	0.738652	0.997847
GO:0061383	Trabecula morphogenesis	0.47477	0.739852	0.997847
GO:0051047	Positive regulation of secretion	0.492018	0.739852	0.997847
GO:0051216	Cartilage development	0.490831	0.740252	0.997847
GO:1902930	Regulation of alcohol biosynthetic process	0.482647	0.742651	0.997847
GO:0042475	Odontogenesis of dentin-containing tooth	0.484022	0.742651	0.997847
GO:0002275	Myeloid cell activation involved in immune response	0.469393	0.746251	0.997847
GO:0032006	Regulation of tor signaling	0.491713	0.746251	0.997847
GO:0009311	Oligosaccharide metabolic process	0.475332	0.74825	0.997847
GO:0030334	Regulation of cell migration	0.483315	0.74865	0.997847
GO:0042327	Positive regulation of phosphorylation	0.495086	0.74865	0.997847
GO:0060193	Positive regulation of lipase activity	0.45234	0.75065	0.997847
GO:0010518	Positive regulation of phospholipase activity	0.45234	0.75065	0.997847
GO:0019218	Regulation of steroid metabolic process	0.476972	0.75065	0.997847
GO:0007160	Cell-matrix adhesion	0.471324	0.75105	0.997847
GO:1900024	Regulation of substrate adhesion-dependent cell spreading	0.454882	0.75145	0.997847
GO:0106070	Regulation of adenylate cyclase-activating g protein-coupled receptor signaling pathway	0.461979	0.75225	0.997847
GO:0051145	Smooth muscle cell differentiation	0.487691	0.753049	0.997847
GO:1903706	Regulation of hemopoiesis	0.486399	0.753849	0.997847
GO:0090559	Regulation of membrane permeability	0.467402	0.755449	0.997847
GO:0052548	Regulation of endopeptidase activity	0.496928	0.755449	0.997847
GO:1904707	Positive regulation of vascular smooth muscle cell proliferation	0.465155	0.756649	0.997847
GO:0006820	Anion transport	0.484372	0.758648	0.997847
GO:0019229	Regulation of vasoconstriction	0.484565	0.759448	0.997847
GO:0022407	Regulation of cell-cell adhesion	0.481854	0.760248	0.997847
GO:0060393	Regulation of pathway-restricted smad protein phosphorylation	0.475304	0.760248	0.997847
GO:0034250	Positive regulation of cellular amide metabolic process	0.490488	0.760248	0.997847
GO:0060443	Mammary gland morphogenesis	0.461709	0.760648	0.997847
GO:0017144	Drug metabolic process	0.46997	0.761448	0.997847
GO:0051783	Regulation of nuclear division	0.486477	0.762248	0.997847
GO:0006936	Muscle contraction	0.485978	0.762647	0.997847
GO:0050729	Positive regulation of inflammatory response	0.482443	0.763047	0.997847
GO:0002237	Response to molecule of bacterial origin	0.480599	0.763447	0.997847
GO:0035308	Negative regulation of protein dephosphorylation	0.452635	0.763447	0.997847
GO:0048715	Negative regulation of oligodendrocyte differentiation	0.461397	0.763847	0.997847
GO:0050792	Regulation of viral process	0.481975	0.763847	0.997847
GO:0030808	Regulation of nucleotide biosynthetic process	0.477075	0.765047	0.997847
GO:1900371	Regulation of purine nucleotide biosynthetic process	0.477075	0.765047	0.997847
GO:1902106	Negative regulation of leukocyte differentiation	0.476982	0.765447	0.997847
GO:1902476	Chloride transmembrane transport	0.481463	0.765447	0.997847
GO:0008306	Associative learning	0.472271	0.766247	0.997847
GO:0051480	Regulation of cytosolic calcium ion concentration	0.485521	0.766247	0.997847
GO:0035296	Regulation of tube diameter	0.484331	0.766247	0.997847
GO:0097746	Regulation of blood vessel diameter	0.484331	0.766247	0.997847
GO:0050880	Regulation of blood vessel size	0.484331	0.766247	0.997847
GO:0007204	Positive regulation of cytosolic calcium ion concentration	0.484646	0.768246	0.997847
GO:0045088	Regulation of innate immune response	0.477228	0.768246	0.997847
GO:0060323	Head morphogenesis	0.46943	0.769846	0.997847
GO:0060135	Maternal process involved in female pregnancy	0.482254	0.769846	0.997847
GO:0035150	Regulation of tube size	0.483486	0.770246	0.997847
GO:0045923	Positive regulation of fatty acid metabolic process	0.473447	0.770246	0.997847
GO:0031347	Regulation of defense response	0.495017	0.770246	0.997847
GO:0051928	Positive regulation of calcium ion transport	0.484545	0.771446	0.997847
GO:0050715	Positive regulation of cytokine secretion	0.470464	0.771846	0.997847
GO:0050727	Regulation of inflammatory response	0.491885	0.771846	0.997847
GO:0040011	Locomotion	0.493138	0.772246	0.997847
GO:0044093	Positive regulation of molecular function	0.496436	0.772246	0.997847
GO:0055088	Lipid homeostasis	0.485864	0.773045	0.997847
GO:0042491	Inner ear auditory receptor cell differentiation	0.476891	0.773445	0.997847
GO:0045907	Positive regulation of vasoconstriction	0.49075	0.774645	0.997847
GO:0043436	Oxoacid metabolic process	0.460075	0.775045	0.997847
GO:2001243	Negative regulation of intrinsic apoptotic signaling pathway	0.489766	0.775045	0.997847
GO:0003170	Heart valve development	0.492184	0.775445	0.997847
GO:0006082	Organic acid metabolic process	0.460684	0.775845	0.997847
GO:0015696	Ammonium transport	0.469093	0.776645	0.997847
GO:0046902	Regulation of mitochondrial membrane permeability	0.473562	0.776645	0.997847
GO:0072347	Response to anesthetic	0.46633	0.777445	0.997847
GO:0006955	Immune response	0.485676	0.778244	0.997847
GO:0009755	Hormone-mediated signaling pathway	0.483325	0.778244	0.997847
GO:0031623	Receptor internalization	0.485029	0.779844	0.997847
GO:0019098	Reproductive behavior	0.485272	0.781044	0.997847
GO:0006839	Mitochondrial transport	0.477816	0.781844	0.997847
GO:0014821	Phasic smooth muscle contraction	0.462431	0.781844	0.997847
GO:0060117	Auditory receptor cell development	0.479017	0.781844	0.997847
GO:0050830	Defense response to gram-positive bacterium	0.476231	0.783443	0.997847
GO:0060322	Head development	0.493753	0.784643	0.997847
GO:0002685	Regulation of leukocyte migration	0.488308	0.785443	0.997847
GO:0070252	Actin-mediated cell contraction	0.477767	0.785843	0.997847
GO:0007266	Rho protein signal transduction	0.479322	0.786643	0.997847
GO:0035641	Locomotory exploration behavior	0.472389	0.788642	0.997847
GO:0045727	Positive regulation of translation	0.480543	0.788642	0.997847
GO:0009913	Epidermal cell differentiation	0.472253	0.789042	0.997847
GO:0071868	Cellular response to monoamine stimulus	0.489783	0.789842	0.997847
GO:0071867	Response to monoamine	0.489783	0.789842	0.997847
GO:0007435	Salivary gland morphogenesis	0.497635	0.789842	0.997847
GO:0010594	Regulation of endothelial cell migration	0.491439	0.791042	0.997847
GO:0071402	Cellular response to lipoprotein particle stimulus	0.473803	0.791842	0.997847
GO:0055094	Response to lipoprotein particle	0.473803	0.791842	0.997847
GO:0021772	Olfactory bulb development	0.490392	0.791842	0.997847
GO:0009968	Negative regulation of signal transduction	0.494073	0.792242	0.997847
GO:0046164	Alcohol catabolic process	0.480645	0.792641	0.997847
GO:0006629	Lipid metabolic process	0.472825	0.793841	0.997847
GO:0061180	Mammary gland epithelium development	0.482489	0.795841	0.997847
GO:0048738	Cardiac muscle tissue development	0.494355	0.795841	0.997847
GO:0043648	Dicarboxylic acid metabolic process	0.454519	0.796241	0.997847
GO:1903859	Regulation of dendrite extension	0.454701	0.796241	0.997847
GO:1901699	Cellular response to nitrogen compound	0.495448	0.796641	0.997847
GO:0051279	Regulation of release of sequestered calcium ion into cytosol	0.493247	0.797441	0.997847
GO:0032692	Negative regulation of interleukin-1 production	0.450598	0.79864	0.997847
GO:0010821	Regulation of mitochondrion organization	0.490117	0.79864	0.997847
GO:2001039	Negative regulation of cellular response to drug	0.480957	0.79904	0.997847
GO:1901032	Negative regulation of response to reactive oxygen species	0.480957	0.79904	0.997847
GO:1903206	Negative regulation of hydrogen peroxide-induced cell death	0.480957	0.79904	0.997847
GO:0071326	Cellular response to monosaccharide stimulus	0.487576	0.79904	0.997847
GO:0051785	Positive regulation of nuclear division	0.484505	0.79984	0.997847
GO:0030258	Lipid modification	0.46246	0.80024	0.997847
GO:0001755	Neural crest cell migration	0.469802	0.80064	0.997847
GO:0070206	Protein trimerization	0.492802	0.80064	0.997847
GO:0007189	Adenylate cyclase-activating g protein-coupled receptor signaling pathway	0.485188	0.80224	0.997847
GO:0035051	Cardiocyte differentiation	0.49319	0.802639	0.997847
GO:0071331	Cellular response to hexose stimulus	0.486998	0.803039	0.997847
GO:0071333	Cellular response to glucose stimulus	0.486998	0.803039	0.997847
GO:0008380	Rna splicing	0.475374	0.803439	0.997847
GO:0032892	Positive regulation of organic acid transport	0.485475	0.805039	0.997847
GO:0048864	Stem cell development	0.477321	0.805439	0.997847
GO:0002021	Response to dietary excess	0.482153	0.805439	0.997847
GO:0045069	Regulation of viral genome replication	0.486466	0.805439	0.997847
GO:0015849	Organic acid transport	0.488251	0.805839	0.997847
GO:0046942	Carboxylic acid transport	0.488251	0.805839	0.997847
GO:0008347	Glial cell migration	0.488636	0.806239	0.997847
GO:1903557	Positive regulation of tumor necrosis factor superfamily cytokine production	0.497083	0.806239	0.997847
GO:0032760	Positive regulation of tumor necrosis factor production	0.497083	0.806239	0.997847
GO:0001952	Regulation of cell-matrix adhesion	0.471689	0.806639	0.997847
GO:0034440	Lipid oxidation	0.44541	0.807039	0.997847
GO:0060037	Pharyngeal system development	0.48044	0.807039	0.997847
GO:1901031	Regulation of response to reactive oxygen species	0.487306	0.807039	0.997847
GO:0048863	Stem cell differentiation	0.485256	0.807439	0.997847
GO:0043085	Positive regulation of catalytic activity	0.498399	0.807439	0.997847
GO:1900271	Regulation of long-term synaptic potentiation	0.451776	0.807838	0.997847
GO:1903829	Positive regulation of cellular protein localization	0.491648	0.808238	0.997847
GO:0071470	Cellular response to osmotic stress	0.477433	0.808238	0.997847
GO:0019752	Carboxylic acid metabolic process	0.464832	0.808638	0.997847
GO:0044281	Small molecule metabolic process	0.482274	0.808638	0.997847
GO:0032787	Monocarboxylic acid metabolic process	0.463607	0.809838	0.997847
GO:0045667	Regulation of osteoblast differentiation	0.494214	0.810238	0.997847
GO:1900542	Regulation of purine nucleotide metabolic process	0.490755	0.810638	0.997847
GO:0030029	Actin filament-based process	0.494375	0.811438	0.997847
GO:0010923	Negative regulation of phosphatase activity	0.448325	0.811838	0.997847
GO:0098962	Regulation of postsynaptic neurotransmitter receptor activity	0.464042	0.812238	0.997847
GO:1901216	Positive regulation of neuron death	0.48519	0.812238	0.997847
GO:0010256	Endomembrane system organization	0.485086	0.813037	0.997847
GO:0009100	Glycoprotein metabolic process	0.490202	0.813037	0.997847
GO:0032355	Response to estradiol	0.493843	0.813437	0.997847
GO:0071398	Cellular response to fatty acid	0.475561	0.813837	0.997847
GO:0021542	Dentate gyrus development	0.449046	0.814237	0.997847
GO:0001525	Angiogenesis	0.493753	0.814637	0.997847
GO:0016236	Macroautophagy	0.487896	0.814637	0.997847
GO:0071310	Cellular response to organic substance	0.496872	0.815837	0.997847
GO:0051188	Cofactor biosynthetic process	0.482937	0.816237	0.997847
GO:0006720	Isoprenoid metabolic process	0.483605	0.816237	0.997847
GO:2000648	Positive regulation of stem cell proliferation	0.486494	0.816637	0.997847
GO:1901654	Response to ketone	0.487494	0.817437	0.997847
GO:0032270	Positive regulation of cellular protein metabolic process	0.497144	0.821436	0.997847
GO:0046631	Alpha-beta t cell activation	0.495586	0.821436	0.997847
GO:0006928	Movement of cell or subcellular component	0.496658	0.822236	0.997847
GO:0009062	Fatty acid catabolic process	0.454853	0.823435	0.997847
GO:0043551	Regulation of phosphatidylinositol 3-kinase activity	0.48776	0.824235	0.997847
GO:1904035	Regulation of epithelial cell apoptotic process	0.480165	0.825835	0.997847
GO:0080134	Regulation of response to stress	0.495349	0.825835	0.997847
GO:0009628	Response to abiotic stimulus	0.495332	0.827035	0.997847
GO:0035315	Hair cell differentiation	0.491804	0.827435	0.997847
GO:0007267	Cell-cell signaling	0.495652	0.828234	0.997847
GO:0099172	Presynapse organization	0.465955	0.828634	0.997847
GO:0099054	Presynapse assembly	0.465955	0.828634	0.997847
GO:0051271	Negative regulation of cellular component movement	0.489618	0.829434	0.997847
GO:0031401	Positive regulation of protein modification process	0.496317	0.829834	0.997847
GO:0006937	Regulation of muscle contraction	0.492729	0.829834	0.997847
GO:0098542	Defense response to other organism	0.480139	0.830234	0.997847
GO:0051926	Negative regulation of calcium ion transport	0.495683	0.830634	0.997847
GO:0021988	Olfactory lobe development	0.496902	0.830634	0.997847
GO:0008593	Regulation of notch signaling pathway	0.480311	0.831834	0.997847
GO:1901698	Response to nitrogen compound	0.49525	0.831834	0.997847
GO:0048585	Negative regulation of response to stimulus	0.498214	0.831834	0.997847
GO:0032652	Regulation of interleukin-1 production	0.485093	0.832234	0.997847
GO:0086003	Cardiac muscle cell contraction	0.486566	0.833033	0.997847
GO:0010648	Negative regulation of cell communication	0.494281	0.833833	0.997847
GO:0021695	Cerebellar cortex development	0.49098	0.833833	0.997847
GO:0009649	Entrainment of circadian clock	0.449224	0.834233	0.997847
GO:0095500	Acetylcholine receptor signaling pathway	0.486295	0.834233	0.997847
GO:1903831	Signal transduction involved in cellular response to ammonium ion	0.486295	0.834233	0.997847
GO:0050707	Regulation of cytokine secretion	0.475645	0.835033	0.997847
GO:0050870	Positive regulation of t cell activation	0.487295	0.835033	0.997847
GO:0071773	Cellular response to bmp stimulus	0.497021	0.835033	0.997847
GO:0071772	Response to bmp	0.497021	0.835033	0.997847
GO:1903202	Negative regulation of oxidative stress-induced cell death	0.492406	0.835433	0.997847
GO:1900408	Negative regulation of cellular response to oxidative stress	0.492406	0.835433	0.997847
GO:0045806	Negative regulation of endocytosis	0.488029	0.835833	0.997847
GO:0051155	Positive regulation of striated muscle cell differentiation	0.48473	0.836233	0.997847
GO:0009988	Cell-cell recognition	0.455947	0.836633	0.997847
GO:0019217	Regulation of fatty acid metabolic process	0.476016	0.836633	0.997847
GO:0019395	Fatty acid oxidation	0.458717	0.837033	0.997847
GO:0009108	Coenzyme biosynthetic process	0.474388	0.837033	0.997847
GO:0001919	Regulation of receptor recycling	0.4835	0.838232	0.997847
GO:0060249	Anatomical structure homeostasis	0.498768	0.838232	0.997847
GO:0032496	Response to lipopolysaccharide	0.485157	0.839032	0.997847
GO:0050871	Positive regulation of b cell activation	0.488427	0.839432	0.997847
GO:0051247	Positive regulation of protein metabolic process	0.497372	0.839432	0.997847
GO:0010001	Glial cell differentiation	0.48695	0.839832	0.997847
GO:0046677	Response to antibiotic	0.498682	0.840232	0.997847
GO:1903312	Negative regulation of mrna metabolic process	0.470334	0.840632	0.997847
GO:0006487	Protein n-linked glycosylation	0.48156	0.841032	0.997847
GO:0070373	Negative regulation of erk1 and erk2 cascade	0.466879	0.843031	0.997847
GO:0007030	Golgi organization	0.466766	0.843431	0.997847
GO:0050953	Sensory perception of light stimulus	0.481948	0.843831	0.997847
GO:0043549	Regulation of kinase activity	0.498608	0.844231	0.997847
GO:0009058	Biosynthetic process	0.493777	0.844631	0.997847
GO:0032414	Positive regulation of ion transmembrane transporter activity	0.482713	0.845031	0.997847
GO:0150076	Neuroinflammatory response	0.493702	0.845031	0.997847
GO:0030301	Cholesterol transport	0.461267	0.84983	0.997847
GO:0015918	Sterol transport	0.461267	0.84983	0.997847
GO:0051187	Cofactor catabolic process	0.468403	0.84983	0.997847
GO:0007088	Regulation of mitotic nuclear division	0.493751	0.85023	0.997847
GO:0007218	Neuropeptide signaling pathway	0.479805	0.85103	0.997847
GO:0048871	Multicellular organismal homeostasis	0.487132	0.85103	0.997847
GO:0036293	Response to decreased oxygen levels	0.495734	0.85103	0.997847
GO:0071396	Cellular response to lipid	0.493204	0.852629	0.997847
GO:0002209	Behavioral defense response	0.465246	0.853029	0.997847
GO:0070482	Response to oxygen levels	0.49704	0.853029	0.997847
GO:0048169	Regulation of long-term neuronal synaptic plasticity	0.47259	0.853829	0.997847
GO:0006974	Cellular response to dna damage stimulus	0.492957	0.854629	0.997847
GO:0051453	Regulation of intracellular ph	0.485801	0.855429	0.997847
GO:0007632	Visual behavior	0.482855	0.857029	0.997847
GO:0002720	Positive regulation of cytokine production involved in immune response	0.472298	0.857828	0.997847
GO:0051983	Regulation of chromosome segregation	0.49756	0.857828	0.997847
GO:0098657	Import into cell	0.496817	0.859028	0.997847
GO:0051931	Regulation of sensory perception	0.491499	0.859828	0.997847
GO:0007286	Spermatid development	0.471546	0.861028	0.997847
GO:0048515	Spermatid differentiation	0.471546	0.861028	0.997847
GO:0008630	Intrinsic apoptotic signaling pathway in response to dna damage	0.483787	0.861028	0.997847
GO:0023057	Negative regulation of signaling	0.495291	0.862228	0.997847
GO:0045165	Cell fate commitment	0.497292	0.863427	0.997847
GO:0042596	Fear response	0.477088	0.864227	0.997847
GO:0032504	Multicellular organism reproduction	0.496955	0.864627	0.997847
GO:0019730	Antimicrobial humoral response	0.488723	0.865027	0.997847
GO:0048701	Embryonic cranial skeleton morphogenesis	0.493302	0.865027	0.997847
GO:0001934	Positive regulation of protein phosphorylation	0.498327	0.865427	0.997847
GO:1903708	Positive regulation of hemopoiesis	0.485182	0.866627	0.997847
GO:1901362	Organic cyclic compound biosynthetic process	0.498468	0.866627	0.997847
GO:0007611	Learning or memory	0.485556	0.868226	0.997847
GO:1901576	Organic substance biosynthetic process	0.494924	0.868626	0.997847
GO:0006940	Regulation of smooth muscle contraction	0.489909	0.868626	0.997847
GO:0031062	Positive regulation of histone methylation	0.483035	0.869426	0.997847
GO:1901655	Cellular response to ketone	0.490763	0.871426	0.997847
GO:2001237	Negative regulation of extrinsic apoptotic signaling pathway	0.485193	0.871826	0.997847
GO:0008652	Cellular amino acid biosynthetic process	0.468552	0.872226	0.997847
GO:0030177	Positive regulation of wnt signaling pathway	0.499827	0.873425	0.997847
GO:0003300	Cardiac muscle hypertrophy	0.487901	0.875025	0.997847
GO:0051969	Regulation of transmission of nerve impulse	0.493091	0.875025	0.997847
GO:0040029	Regulation of gene expression epigenetic	0.49756	0.875025	0.997847
GO:0009648	Photoperiodism	0.450242	0.875425	0.997847
GO:0043153	Entrainment of circadian clock by photoperiod	0.450242	0.875425	0.997847
GO:0022030	Telencephalon glial cell migration	0.48638	0.875425	0.997847
GO:0021801	Cerebral cortex radial glia guided migration	0.48638	0.875425	0.997847
GO:1901018	Positive regulation of potassium ion transmembrane transporter activity	0.464824	0.877425	0.997847
GO:0007616	Long-term memory	0.477133	0.878224	0.997847
GO:0042063	Gliogenesis	0.493117	0.879424	0.997847
GO:0061384	Heart trabecula morphogenesis	0.498236	0.880624	0.997847
GO:0000018	Regulation of dna recombination	0.484089	0.881424	0.997847
GO:0001649	Osteoblast differentiation	0.496247	0.882623	0.997847
GO:0033673	Negative regulation of kinase activity	0.493933	0.883823	0.997847
GO:0051251	Positive regulation of lymphocyte activation	0.494591	0.886223	0.997847
GO:1904356	Regulation of telomere maintenance via telomere lengthening	0.489974	0.887023	0.997847
GO:0032210	Regulation of telomere maintenance via telomerase	0.489974	0.887023	0.997847
GO:0045123	Cellular extravasation	0.494213	0.887023	0.997847
GO:0046824	Positive regulation of nucleocytoplasmic transport	0.477084	0.887423	0.997847
GO:0050919	Negative chemotaxis	0.494971	0.888622	0.997847
GO:1901992	Positive regulation of mitotic cell cycle phase transition	0.495743	0.890222	0.997847
GO:0044255	Cellular lipid metabolic process	0.481072	0.891022	0.997847
GO:0060259	Regulation of feeding behavior	0.488125	0.892222	0.997847
GO:0009914	Hormone transport	0.493653	0.892621	0.997847
GO:0070085	Glycosylation	0.485841	0.893421	0.997847
GO:0019058	Viral life cycle	0.485224	0.894621	0.997847
GO:0008610	Lipid biosynthetic process	0.490856	0.896221	0.997847
GO:0046467	Membrane lipid biosynthetic process	0.488648	0.896221	0.997847
GO:1901989	Positive regulation of cell cycle phase transition	0.49445	0.896621	0.997847
GO:0034204	Lipid translocation	0.49574	0.896621	0.997847
GO:0045332	Phospholipid translocation	0.49574	0.896621	0.997847
GO:0007528	Neuromuscular junction development	0.497725	0.896621	0.997847
GO:0070936	Protein k48-linked ubiquitination	0.479831	0.897421	0.997847
GO:0006941	Striated muscle contraction	0.49523	0.89982	0.997847
GO:0000132	Establishment of mitotic spindle orientation	0.491022	0.89982	0.997847
GO:0007193	Adenylate cyclase-inhibiting g protein-coupled receptor signaling pathway	0.492084	0.90142	0.997847
GO:0006611	Protein export from nucleus	0.479189	0.90182	0.997847
GO:0015711	Organic anion transport	0.495138	0.90182	0.997847
GO:0006260	Dna replication	0.485909	0.903819	0.997847
GO:0001666	Response to hypoxia	0.498512	0.903819	0.997847
GO:0071383	Cellular response to steroid hormone stimulus	0.48951	0.904219	0.997847
GO:0015844	Monoamine transport	0.496006	0.904219	0.997847
GO:0043069	Negative regulation of programmed cell death	0.499396	0.904219	0.997847
GO:2000311	Regulation of ampa receptor activity	0.472501	0.905419	0.997847
GO:0008637	Apoptotic mitochondrial changes	0.493464	0.905819	0.997847
GO:0043433	Negative regulation of dna-binding transcription factor activity	0.499185	0.906619	0.997847
GO:0098876	Vesicle-mediated transport to the plasma membrane	0.492908	0.907419	0.997847
GO:0061053	Somite development	0.492889	0.908218	0.997847
GO:0050829	Defense response to gram-negative bacterium	0.494225	0.908218	0.997847
GO:0006732	Coenzyme metabolic process	0.488243	0.908618	0.997847
GO:0014033	Neural crest cell differentiation	0.49299	0.908618	0.997847
GO:0045992	Negative regulation of embryonic development	0.494601	0.909018	0.997847
GO:0035025	Positive regulation of rho protein signal transduction	0.486403	0.911418	0.997847
GO:0010517	Regulation of phospholipase activity	0.489524	0.911818	0.997847
GO:0060191	Regulation of lipase activity	0.489524	0.911818	0.997847
GO:0015804	Neutral amino acid transport	0.487916	0.914617	0.997847
GO:0018209	Peptidyl-serine modification	0.485744	0.915017	0.997847
GO:0010662	Regulation of striated muscle cell apoptotic process	0.48273	0.915017	0.997847
GO:0010665	Regulation of cardiac muscle cell apoptotic process	0.48273	0.915017	0.997847
GO:0055114	Oxidation-reduction process	0.487049	0.917417	0.997847
GO:2000779	Regulation of double-strand break repair	0.485118	0.919016	0.997847
GO:0060326	Cell chemotaxis	0.495798	0.920216	0.997847
GO:0006911	Phagocytosis engulfment	0.481216	0.921016	0.997847
GO:0050890	Cognition	0.4909	0.921416	0.997847
GO:0010831	Positive regulation of myotube differentiation	0.487534	0.922615	0.997847
GO:0120163	Negative regulation of cold-induced thermogenesis	0.49063	0.923015	0.997847
GO:0035249	Synaptic transmission glutamatergic	0.48468	0.923815	0.997847
GO:0051302	Regulation of cell division	0.491878	0.924215	0.997847
GO:0035335	Peptidyl-tyrosine dephosphorylation	0.499633	0.925015	0.997847
GO:0044249	Cellular biosynthetic process	0.499628	0.926215	0.997847
GO:0044092	Negative regulation of molecular function	0.49727	0.927015	0.997847
GO:0071229	Cellular response to acid chemical	0.48746	0.927415	0.997847
GO:0007006	Mitochondrial membrane organization	0.489715	0.931014	0.997847
GO:0046649	Lymphocyte activation	0.497891	0.935013	0.997847
GO:0048148	Behavioral response to cocaine	0.498113	0.935013	0.997847
GO:0051591	Response to camp	0.48988	0.935413	0.997847
GO:0007612	Learning	0.490084	0.936613	0.997847
GO:0034762	Regulation of transmembrane transport	0.497232	0.937812	0.997847
GO:0072330	Monocarboxylic acid biosynthetic process	0.489995	0.938212	0.997847
GO:0014032	Neural crest cell development	0.494611	0.938212	0.997847
GO:0014031	Mesenchymal cell development	0.494611	0.938212	0.997847
GO:0046486	Glycerolipid metabolic process	0.488702	0.938612	0.997847
GO:0002718	Regulation of cytokine production involved in immune response	0.489487	0.938612	0.997847
GO:0046329	Negative regulation of jnk cascade	0.477839	0.939012	0.997847
GO:0015914	Phospholipid transport	0.495589	0.940212	0.997847
GO:0051186	Cofactor metabolic process	0.499058	0.940612	0.997847
GO:0035282	Segmentation	0.496328	0.941012	0.997847
GO:0009101	Glycoprotein biosynthetic process	0.499469	0.941412	0.997847
GO:0015850	Organic hydroxy compound transport	0.494566	0.944211	0.997847
GO:2000134	Negative regulation of g1/s transition of mitotic cell cycle	0.498194	0.944211	0.997847
GO:2001258	Negative regulation of cation channel activity	0.491537	0.945411	0.997847
GO:0048520	Positive regulation of behavior	0.495368	0.946211	0.997847
GO:1902105	Regulation of leukocyte differentiation	0.495116	0.947011	0.997847
GO:0035305	Negative regulation of dephosphorylation	0.496007	0.95021	0.997847
GO:0006631	Fatty acid metabolic process	0.493411	0.95061	0.997847
GO:1900449	Regulation of glutamate receptor signaling pathway	0.474943	0.95181	0.997847
GO:0007216	G protein-coupled glutamate receptor signaling pathway	0.481242	0.95181	0.997847
GO:0099550	Trans-synaptic signaling modulating synaptic transmission	0.483182	0.954209	0.997847
GO:0045017	Glycerolipid biosynthetic process	0.490238	0.954609	0.997847
GO:0007519	Skeletal muscle tissue development	0.489286	0.955009	0.997847
GO:0003203	Endocardial cushion morphogenesis	0.488555	0.955409	0.997847
GO:0070207	Protein homotrimerization	0.490415	0.955409	0.997847
GO:0031279	Regulation of cyclase activity	0.497809	0.955409	0.997847
GO:0050865	Regulation of cell activation	0.498367	0.956209	0.997847
GO:0043434	Response to peptide hormone	0.498057	0.956609	0.997847
GO:0051149	Positive regulation of muscle cell differentiation	0.492381	0.956609	0.997847
GO:0031102	Neuron projection regeneration	0.496037	0.957808	0.997847
GO:0072676	Lymphocyte migration	0.497413	0.959008	0.997847
GO:0050994	Regulation of lipid catabolic process	0.494606	0.960208	0.997847
GO:0043413	Macromolecule glycosylation	0.490319	0.961008	0.997847
GO:0006486	Protein glycosylation	0.490319	0.961008	0.997847
GO:0050854	Regulation of antigen receptor-mediated signaling pathway	0.478972	0.961808	0.997847
GO:0034765	Regulation of ion transmembrane transport	0.499951	0.961808	0.997847
GO:1905523	Positive regulation of macrophage migration	0.490564	0.963407	0.997847
GO:1905521	Regulation of macrophage migration	0.495802	0.963407	0.997847
GO:0015748	Organophosphate ester transport	0.498558	0.964207	0.997847
GO:2000059	Negative regulation of ubiquitin-dependent protein catabolic process	0.495325	0.967407	0.997847
GO:0045661	Regulation of myoblast differentiation	0.49872	0.967806	0.997847
GO:0030239	Myofibril assembly	0.49665	0.968606	0.997847
GO:0010919	Regulation of inositol phosphate biosynthetic process	0.494019	0.970606	0.997847
GO:0006997	Nucleus organization	0.49063	0.972605	0.997847
GO:0050805	Negative regulation of synaptic transmission	0.494738	0.972605	0.997847
GO:0071300	Cellular response to retinoic acid	0.495855	0.974205	0.997847
GO:0098751	Bone cell development	0.486389	0.976605	0.997847
GO:0050982	Detection of mechanical stimulus	0.498944	0.976605	0.997847
GO:0060325	Face morphogenesis	0.490618	0.977005	0.997847
GO:0051781	Positive regulation of cell division	0.495967	0.977005	0.997847
GO:0048714	Positive regulation of oligodendrocyte differentiation	0.497951	0.977804	0.997847
GO:1901019	Regulation of calcium ion transmembrane transporter activity	0.497123	0.978204	0.997847
GO:0070050	Neuron cellular homeostasis	0.495942	0.978204	0.997847
GO:0031396	Regulation of protein ubiquitination	0.498253	0.979804	0.997847
GO:1904063	Negative regulation of cation transmembrane transport	0.497154	0.980204	0.997847
GO:0014910	Regulation of smooth muscle cell migration	0.488623	0.980604	0.997847
GO:1900026	Positive regulation of substrate adhesion-dependent cell spreading	0.492952	0.980604	0.997847
GO:0048713	Regulation of oligodendrocyte differentiation	0.499688	0.984203	0.997847
GO:0018193	Peptidyl-amino acid modification	0.495989	0.984603	0.997847
GO:0007164	Establishment of tissue polarity	0.491271	0.984603	0.997847
GO:0070303	Negative regulation of stress-activated protein kinase signaling cascade	0.486744	0.985003	0.997847
GO:0032873	Negative regulation of stress-activated mapk cascade	0.486744	0.985003	0.997847
GO:1901135	Carbohydrate derivative metabolic process	0.49962	0.985403	0.997847
GO:0033561	Regulation of water loss via skin	0.495668	0.985803	0.997847
GO:1903039	Positive regulation of leukocyte cell-cell adhesion	0.499292	0.986203	0.997847
GO:1900006	Positive regulation of dendrite development	0.497796	0.987003	0.997847
GO:0048709	Oligodendrocyte differentiation	0.492209	0.987802	0.997847
GO:0007015	Actin filament organization	0.495599	0.987802	0.997847
GO:0070670	Response to interleukin-4	0.495474	0.989802	0.997923
GO:0035023	Regulation of rho protein signal transduction	0.498519	0.991802	0.998628
GO:0035556	Intracellular signal transduction	0.499004	0.994601	0.9998
GO:0009247	Glycolipid biosynthetic process	0.496254	0.995801	0.9998
GO:0021799	Cerebral cortex radially oriented cell migration	0.497874	0.996201	0.9998
GO:0019233	Sensory perception of pain	0.49976	0.996601	0.9998
GO:0098656	Anion transmembrane transport	0.499543	0.9978	0.9998
GO:0009582	Detection of abiotic stimulus	0.49943	0.9986	0.9998
GO:0009581	Detection of external stimulus	0.49943	0.9986	0.9998
GO:0032231	Regulation of actin filament bundle assembly	0.494561	0.999	0.9998
GO:0045744	Negative regulation of g protein-coupled receptor signaling pathway	0.495763	0.9994	0.9998
GO:0014812	Muscle cell migration	0.491959	0.9998	0.9998
GO:0071826	Ribonucleoprotein complex subunit organization	0.498126	0.9998	0.9998

### Sheet: Male_GOterms_top_postCVS_LV1
Identifier	Title	AUC	P.Value	adj.P.Val
GO:0046688	Response to copper ion	0.775655	0.00079984	0.378017
GO:0006865	Amino acid transport	0.643817	0.00119976	0.378017
GO:0002673	Regulation of acute inflammatory response	0.669255	0.00159968	0.378017
GO:0010001	Glial cell differentiation	0.646431	0.0019996	0.409518
GO:1903859	Regulation of dendrite extension	0.679485	0.00239952	0.460708
GO:1990823	Response to leukemia inhibitory factor	0.619026	0.00319936	0.468021
GO:1990830	Cellular response to leukemia inhibitory factor	0.619026	0.00319936	0.468021
GO:0032507	Maintenance of protein location in cell	0.595832	0.00559888	0.509401
GO:1903861	Positive regulation of dendrite extension	0.686132	0.00639872	0.509401
GO:0003338	Metanephros morphogenesis	0.690874	0.00679864	0.509401
GO:0070301	Cellular response to hydrogen peroxide	0.720663	0.009998	0.575885
GO:1902235	Regulation of endoplasmic reticulum stress-induced intrinsic apoptotic signaling pathway	0.705755	0.0107978	0.575885
GO:0048636	Positive regulation of muscle organ development	0.622219	0.0119976	0.575885
GO:0045844	Positive regulation of striated muscle tissue development	0.622219	0.0119976	0.575885
GO:1901863	Positive regulation of muscle tissue development	0.622219	0.0119976	0.575885
GO:0097237	Cellular response to toxic substance	0.620166	0.0127974	0.59621
GO:0035272	Exocrine system development	0.617791	0.0131974	0.59621
GO:1905897	Regulation of response to endoplasmic reticulum stress	0.651792	0.0143971	0.597675
GO:0043537	Negative regulation of blood vessel endothelial cell migration	0.652376	0.015197	0.614277
GO:0098876	Vesicle-mediated transport to the plasma membrane	0.660795	0.0171966	0.668707
GO:0051438	Regulation of ubiquitin-protein transferase activity	0.686329	0.0175965	0.67278
GO:1901216	Positive regulation of neuron death	0.597173	0.0179964	0.67278
GO:0006836	Neurotransmitter transport	0.591052	0.0191962	0.677823
GO:0050821	Protein stabilization	0.598678	0.019996	0.678264
GO:2001021	Negative regulation of response to dna damage stimulus	0.67025	0.0203959	0.678264
GO:1903829	Positive regulation of cellular protein localization	0.563962	0.0203959	0.678264
GO:0051651	Maintenance of location in cell	0.595819	0.0203959	0.678264
GO:1902017	Regulation of cilium assembly	0.636579	0.0207958	0.678264
GO:0001956	Positive regulation of neurotransmitter secretion	0.629462	0.0207958	0.678264
GO:0043473	Pigmentation	0.646392	0.0211958	0.678264
GO:0090630	Activation of gtpase activity	0.57455	0.0243951	0.721353
GO:1903827	Regulation of cellular protein localization	0.543399	0.025195	0.721353
GO:0048641	Regulation of skeletal muscle tissue development	0.647668	0.0255949	0.721353
GO:0061098	Positive regulation of protein tyrosine kinase activity	0.606795	0.0255949	0.721353
GO:0003333	Amino acid transmembrane transport	0.613968	0.0255949	0.721353
GO:0021782	Glial cell development	0.64645	0.0283943	0.743077
GO:0014003	Oligodendrocyte development	0.692596	0.0283943	0.743077
GO:1901568	Fatty acid derivative metabolic process	0.627603	0.0283943	0.743077
GO:0016192	Vesicle-mediated transport	0.555113	0.0287942	0.743077
GO:1901184	Regulation of erbb signaling pathway	0.598363	0.0311938	0.766618
GO:1905209	Positive regulation of cardiocyte differentiation	0.600162	0.0315937	0.770284
GO:0015807	L-amino acid transport	0.580493	0.0319936	0.773892
GO:0009894	Regulation of catabolic process	0.549362	0.0327934	0.780941
GO:0021983	Pituitary gland development	0.666101	0.0343931	0.794404
GO:0055017	Cardiac muscle tissue growth	0.707888	0.035193	0.800835
GO:1903018	Regulation of glycoprotein metabolic process	0.686856	0.0363927	0.813144
GO:0042176	Regulation of protein catabolic process	0.566303	0.0367926	0.813144
GO:0045747	Positive regulation of notch signaling pathway	0.636831	0.0367926	0.813144
GO:0042063	Gliogenesis	0.599151	0.0383923	0.836462
GO:0009306	Protein secretion	0.570731	0.0415917	0.840173
GO:0048599	Oocyte development	0.629001	0.0423915	0.840173
GO:0032387	Negative regulation of intracellular transport	0.610234	0.0431914	0.850538
GO:0015804	Neutral amino acid transport	0.66259	0.044791	0.863711
GO:0010720	Positive regulation of cell development	0.552491	0.0463907	0.863711
GO:0042058	Regulation of epidermal growth factor receptor signaling pathway	0.597666	0.0463907	0.863711
GO:0006897	Endocytosis	0.536446	0.0463907	0.863711
GO:1905477	Positive regulation of protein localization to membrane	0.569809	0.0479904	0.882794
GO:0031647	Regulation of protein stability	0.597112	0.0491902	0.887289
GO:0086010	Membrane depolarization during action potential	0.651439	0.04999	0.887289
GO:1903580	Positive regulation of atp metabolic process	0.633982	0.0507898	0.887289
GO:0090329	Regulation of dna-dependent dna replication	0.619593	0.0507898	0.887289
GO:0007156	Homophilic cell adhesion via plasma membrane adhesion molecules	0.5991	0.0511898	0.887289
GO:1904377	Positive regulation of protein localization to cell periphery	0.607096	0.0531894	0.887289
GO:0051604	Protein maturation	0.579416	0.0555889	0.887289
GO:1901890	Positive regulation of cell junction assembly	0.682347	0.0571886	0.887289
GO:0030162	Regulation of proteolysis	0.538175	0.0571886	0.887289
GO:0052548	Regulation of endopeptidase activity	0.543033	0.0591882	0.891304
GO:0034763	Negative regulation of transmembrane transport	0.551161	0.059988	0.898942
GO:0031346	Positive regulation of cell projection organization	0.548439	0.0635873	0.907397
GO:0035641	Locomotory exploration behavior	0.655512	0.0635873	0.907397
GO:0010559	Regulation of glycoprotein biosynthetic process	0.6837	0.0639872	0.907397
GO:0016032	Viral process	0.565835	0.064787	0.907397
GO:0042177	Negative regulation of protein catabolic process	0.59648	0.0667866	0.907397
GO:0031329	Regulation of cellular catabolic process	0.542928	0.0667866	0.907397
GO:0009994	Oocyte differentiation	0.623868	0.0683863	0.907397
GO:2000242	Negative regulation of reproductive process	0.63731	0.0691862	0.907397
GO:0007568	Aging	0.592864	0.0695861	0.907397
GO:1903035	Negative regulation of response to wounding	0.593268	0.0695861	0.907397
GO:1900544	Positive regulation of purine nucleotide metabolic process	0.641944	0.0695861	0.907397
GO:0045981	Positive regulation of nucleotide metabolic process	0.641944	0.0695861	0.907397
GO:2001258	Negative regulation of cation channel activity	0.584747	0.0707858	0.907397
GO:0008593	Regulation of notch signaling pathway	0.605815	0.0711858	0.907397
GO:0042542	Response to hydrogen peroxide	0.586185	0.0711858	0.907397
GO:0010811	Positive regulation of cell-substrate adhesion	0.567919	0.0711858	0.907397
GO:0030030	Cell projection organization	0.552293	0.0715857	0.908724
GO:1903573	Negative regulation of response to endoplasmic reticulum stress	0.652081	0.0719856	0.91004
GO:0007179	Transforming growth factor beta receptor signaling pathway	0.603457	0.0755849	0.921416
GO:0120036	Plasma membrane bounded cell projection organization	0.551327	0.0771846	0.92376
GO:0001954	Positive regulation of cell-matrix adhesion	0.638882	0.0787842	0.92376
GO:0060419	Heart growth	0.66124	0.0807838	0.943604
GO:0000187	Activation of mapk activity	0.59691	0.0831834	0.954042
GO:1902305	Regulation of sodium ion transmembrane transport	0.603971	0.084783	0.954042
GO:0072595	Maintenance of protein localization in organelle	0.583869	0.0871826	0.964349
GO:0002028	Regulation of sodium ion transport	0.591826	0.0895821	0.975873
GO:0035640	Exploration behavior	0.596508	0.0903819	0.976335
GO:0010894	Negative regulation of steroid biosynthetic process	0.585895	0.0927814	0.976335
GO:0045939	Negative regulation of steroid metabolic process	0.585895	0.0927814	0.976335
GO:2001020	Regulation of response to dna damage stimulus	0.560062	0.094781	0.976335
GO:1903364	Positive regulation of cellular protein catabolic process	0.579013	0.0959808	0.976335
GO:0014059	Regulation of dopamine secretion	0.597362	0.0987802	0.98139
GO:0043266	Regulation of potassium ion transport	0.568628	0.0991802	0.98139
GO:1901021	Positive regulation of calcium ion transmembrane transporter activity	0.60773	0.09998	0.98139
GO:0097581	Lamellipodium organization	0.654565	0.10078	0.98139
GO:0061564	Axon development	0.549921	0.10198	0.98139
GO:0032413	Negative regulation of ion transmembrane transporter activity	0.575932	0.103179	0.98139
GO:0006805	Xenobiotic metabolic process	0.608288	0.103579	0.98139
GO:0017156	Calcium ion regulated exocytosis	0.629837	0.107978	0.98139
GO:1901699	Cellular response to nitrogen compound	0.542232	0.107978	0.98139
GO:0048678	Response to axon injury	0.588516	0.108778	0.985743
GO:0071375	Cellular response to peptide hormone stimulus	0.551409	0.113177	0.9998
GO:1990778	Protein localization to cell periphery	0.592261	0.113577	0.9998
GO:0007628	Adult walking behavior	0.589339	0.115577	0.9998
GO:0051899	Membrane depolarization	0.570687	0.115577	0.9998
GO:0051130	Positive regulation of cellular component organization	0.533182	0.116777	0.9998
GO:0006720	Isoprenoid metabolic process	0.624312	0.117177	0.9998
GO:0061136	Regulation of proteasomal protein catabolic process	0.587752	0.117976	0.9998
GO:0010959	Regulation of metal ion transport	0.548174	0.118776	0.9998
GO:1901379	Regulation of potassium ion transmembrane transport	0.585015	0.121176	0.9998
GO:0051983	Regulation of chromosome segregation	0.571309	0.121176	0.9998
GO:0031331	Positive regulation of cellular catabolic process	0.545486	0.122775	0.9998
GO:0021536	Diencephalon development	0.633055	0.123575	0.9998
GO:0045822	Negative regulation of heart contraction	0.64786	0.127175	0.9998
GO:0050766	Positive regulation of phagocytosis	0.664476	0.128374	0.9998
GO:0043269	Regulation of ion transport	0.543967	0.128774	0.9998
GO:1901214	Regulation of neuron death	0.548724	0.129174	0.9998
GO:0014037	Schwann cell differentiation	0.62334	0.133173	0.9998
GO:0043525	Positive regulation of neuron apoptotic process	0.567891	0.133173	0.9998
GO:0099504	Synaptic vesicle cycle	0.604343	0.133973	0.9998
GO:0043271	Negative regulation of ion transport	0.549124	0.134773	0.9998
GO:0001906	Cell killing	0.642773	0.135173	0.9998
GO:0007431	Salivary gland development	0.596956	0.135573	0.9998
GO:0035249	Synaptic transmission glutamatergic	0.619781	0.141572	0.9998
GO:0051101	Regulation of dna binding	0.574921	0.143971	0.9998
GO:0061097	Regulation of protein tyrosine kinase activity	0.581406	0.143971	0.9998
GO:0045670	Regulation of osteoclast differentiation	0.589166	0.14837	0.9998
GO:0001764	Neuron migration	0.573042	0.15037	0.9998
GO:0071417	Cellular response to organonitrogen compound	0.534822	0.15037	0.9998
GO:0032469	Endoplasmic reticulum calcium ion homeostasis	0.630133	0.15117	0.9998
GO:0046031	Adp metabolic process	0.610432	0.153569	0.9998
GO:0031338	Regulation of vesicle fusion	0.601062	0.153969	0.9998
GO:1901215	Negative regulation of neuron death	0.539962	0.154369	0.9998
GO:0009583	Detection of light stimulus	0.596328	0.159568	0.9998
GO:0048709	Oligodendrocyte differentiation	0.633642	0.159968	0.9998
GO:0033045	Regulation of sister chromatid segregation	0.586657	0.159968	0.9998
GO:0001964	Startle response	0.582828	0.161568	0.9998
GO:0016079	Synaptic vesicle exocytosis	0.626809	0.162368	0.9998
GO:1901888	Regulation of cell junction assembly	0.5886	0.163967	0.9998
GO:0048486	Parasympathetic nervous system development	0.603085	0.165167	0.9998
GO:0002790	Peptide secretion	0.545507	0.165167	0.9998
GO:0006090	Pyruvate metabolic process	0.580913	0.165167	0.9998
GO:0035307	Positive regulation of protein dephosphorylation	0.612189	0.165567	0.9998
GO:0007435	Salivary gland morphogenesis	0.59776	0.165567	0.9998
GO:1901626	Regulation of postsynaptic membrane organization	0.634562	0.167167	0.9998
GO:0008286	Insulin receptor signaling pathway	0.587777	0.167566	0.9998
GO:0072659	Protein localization to plasma membrane	0.575614	0.168366	0.9998
GO:0071236	Cellular response to antibiotic	0.596772	0.168766	0.9998
GO:0043524	Negative regulation of neuron apoptotic process	0.544103	0.171566	0.9998
GO:0042310	Vasoconstriction	0.593875	0.171566	0.9998
GO:0045824	Negative regulation of innate immune response	0.644209	0.173565	0.9998
GO:0006644	Phospholipid metabolic process	0.602671	0.175165	0.9998
GO:1901653	Cellular response to peptide	0.54689	0.175565	0.9998
GO:0006835	Dicarboxylic acid transport	0.642102	0.176365	0.9998
GO:0061045	Negative regulation of wound healing	0.62477	0.176365	0.9998
GO:0032410	Negative regulation of transporter activity	0.579698	0.178764	0.9998
GO:0045671	Negative regulation of osteoclast differentiation	0.616424	0.178764	0.9998
GO:0010765	Positive regulation of sodium ion transport	0.594529	0.179164	0.9998
GO:0043586	Tongue development	0.615454	0.180364	0.9998
GO:0030032	Lamellipodium assembly	0.627956	0.183563	0.9998
GO:0052547	Regulation of peptidase activity	0.536967	0.183563	0.9998
GO:0042306	Regulation of protein import into nucleus	0.580839	0.183963	0.9998
GO:0048066	Developmental pigmentation	0.663466	0.184363	0.9998
GO:0045786	Negative regulation of cell cycle	0.54467	0.184763	0.9998
GO:0009166	Nucleotide catabolic process	0.634432	0.185563	0.9998
GO:0030148	Sphingolipid biosynthetic process	0.549718	0.186363	0.9998
GO:0043666	Regulation of phosphoprotein phosphatase activity	0.624909	0.187562	0.9998
GO:0005975	Carbohydrate metabolic process	0.553905	0.191962	0.9998
GO:0099003	Vesicle-mediated transport in synapse	0.613512	0.193561	0.9998
GO:0051099	Positive regulation of binding	0.561035	0.195161	0.9998
GO:1902106	Negative regulation of leukocyte differentiation	0.592483	0.19756	0.9998
GO:0010633	Negative regulation of epithelial cell migration	0.605297	0.19796	0.9998
GO:0007269	Neurotransmitter secretion	0.616963	0.20036	0.9998
GO:0051726	Regulation of cell cycle	0.524581	0.20156	0.9998
GO:0035304	Regulation of protein dephosphorylation	0.594748	0.20196	0.9998
GO:0030858	Positive regulation of epithelial cell differentiation	0.585628	0.203159	0.9998
GO:0010976	Positive regulation of neuron projection development	0.543941	0.203559	0.9998
GO:0046165	Alcohol biosynthetic process	0.612131	0.203959	0.9998
GO:1901800	Positive regulation of proteasomal protein catabolic process	0.587719	0.204359	0.9998
GO:0018193	Peptidyl-amino acid modification	0.533568	0.204359	0.9998
GO:0051053	Negative regulation of dna metabolic process	0.551763	0.206359	0.9998
GO:0051098	Regulation of binding	0.540993	0.211158	0.9998
GO:0010596	Negative regulation of endothelial cell migration	0.588146	0.211958	0.9998
GO:0048715	Negative regulation of oligodendrocyte differentiation	0.648335	0.213957	0.9998
GO:1900182	Positive regulation of protein localization to nucleus	0.59119	0.214357	0.9998
GO:0006721	Terpenoid metabolic process	0.605845	0.214357	0.9998
GO:0019058	Viral life cycle	0.556352	0.215557	0.9998
GO:0007409	Axonogenesis	0.548967	0.215957	0.9998
GO:0099643	Signal release from synapse	0.609743	0.216357	0.9998
GO:0048588	Developmental cell growth	0.566332	0.216757	0.9998
GO:0016049	Cell growth	0.566332	0.216757	0.9998
GO:0090659	Walking behavior	0.582992	0.217556	0.9998
GO:0032940	Secretion by cell	0.550493	0.218756	0.9998
GO:0035306	Positive regulation of dephosphorylation	0.597056	0.219956	0.9998
GO:0045807	Positive regulation of endocytosis	0.549994	0.220356	0.9998
GO:0043086	Negative regulation of catalytic activity	0.518218	0.221156	0.9998
GO:0060291	Long-term synaptic potentiation	0.593229	0.221956	0.9998
GO:0043523	Regulation of neuron apoptotic process	0.541828	0.222755	0.9998
GO:0097480	Establishment of synaptic vesicle localization	0.605028	0.226755	0.9998
GO:0048489	Synaptic vesicle transport	0.605028	0.226755	0.9998
GO:0007422	Peripheral nervous system development	0.55785	0.226755	0.9998
GO:0031398	Positive regulation of protein ubiquitination	0.578674	0.228354	0.9998
GO:0002762	Negative regulation of myeloid leukocyte differentiation	0.634354	0.229554	0.9998
GO:0051955	Regulation of amino acid transport	0.565836	0.231954	0.9998
GO:0099632	Protein transport within plasma membrane	0.597946	0.232753	0.9998
GO:0099637	Neurotransmitter receptor transport	0.597946	0.232753	0.9998
GO:0051650	Establishment of vesicle localization	0.583725	0.233153	0.9998
GO:0006493	Protein o-linked glycosylation	0.57074	0.234353	0.9998
GO:0046822	Regulation of nucleocytoplasmic transport	0.588383	0.234753	0.9998
GO:0051590	Positive regulation of neurotransmitter transport	0.559164	0.234753	0.9998
GO:0009895	Negative regulation of catabolic process	0.530215	0.235553	0.9998
GO:0021680	Cerebellar purkinje cell layer development	0.608962	0.236353	0.9998
GO:0006665	Sphingolipid metabolic process	0.565711	0.237552	0.9998
GO:0060341	Regulation of cellular localization	0.529032	0.238752	0.9998
GO:0043388	Positive regulation of dna binding	0.574425	0.239552	0.9998
GO:0060491	Regulation of cell projection assembly	0.543885	0.239952	0.9998
GO:0120032	Regulation of plasma membrane bounded cell projection assembly	0.543885	0.239952	0.9998
GO:0000381	Regulation of alternative mrna splicing via spliceosome	0.581798	0.239952	0.9998
GO:0070207	Protein homotrimerization	0.565889	0.240352	0.9998
GO:0031175	Neuron projection development	0.546232	0.241152	0.9998
GO:0060134	Prepulse inhibition	0.610505	0.241152	0.9998
GO:0042307	Positive regulation of protein import into nucleus	0.60068	0.241552	0.9998
GO:0051648	Vesicle localization	0.586367	0.241952	0.9998
GO:0032869	Cellular response to insulin stimulus	0.556536	0.242352	0.9998
GO:0006690	Icosanoid metabolic process	0.581442	0.242751	0.9998
GO:0007160	Cell-matrix adhesion	0.57987	0.244351	0.9998
GO:0098657	Import into cell	0.535363	0.24795	0.9998
GO:0050769	Positive regulation of neurogenesis	0.538811	0.24835	0.9998
GO:0051149	Positive regulation of muscle cell differentiation	0.542915	0.24835	0.9998
GO:1900024	Regulation of substrate adhesion-dependent cell spreading	0.601502	0.255149	0.9998
GO:0045088	Regulation of innate immune response	0.567328	0.256349	0.9998
GO:0051957	Positive regulation of amino acid transport	0.590041	0.257548	0.9998
GO:1903825	Organic acid transmembrane transport	0.554838	0.257948	0.9998
GO:1905039	Carboxylic acid transmembrane transport	0.554838	0.257948	0.9998
GO:0009896	Positive regulation of catabolic process	0.53563	0.258348	0.9998
GO:0006006	Glucose metabolic process	0.574911	0.261948	0.9998
GO:0009059	Macromolecule biosynthetic process	0.526759	0.265147	0.9998
GO:0002697	Regulation of immune effector process	0.537969	0.267147	0.9998
GO:0018209	Peptidyl-serine modification	0.562884	0.267546	0.9998
GO:0006997	Nucleus organization	0.583765	0.268346	0.9998
GO:0015849	Organic acid transport	0.548952	0.271546	0.9998
GO:0046942	Carboxylic acid transport	0.548952	0.271546	0.9998
GO:0030810	Positive regulation of nucleotide biosynthetic process	0.592758	0.275145	0.9998
GO:1900373	Positive regulation of purine nucleotide biosynthetic process	0.592758	0.275145	0.9998
GO:1990138	Neuron projection extension	0.579207	0.275545	0.9998
GO:0008654	Phospholipid biosynthetic process	0.625949	0.275945	0.9998
GO:0032386	Regulation of intracellular transport	0.540647	0.277145	0.9998
GO:0099550	Trans-synaptic signaling modulating synaptic transmission	0.624926	0.277544	0.9998
GO:0051489	Regulation of filopodium assembly	0.588216	0.277944	0.9998
GO:0060395	Smad protein signal transduction	0.574254	0.277944	0.9998
GO:0034614	Cellular response to reactive oxygen species	0.586077	0.279144	0.9998
GO:0002698	Negative regulation of immune effector process	0.539786	0.279144	0.9998
GO:2001238	Positive regulation of extrinsic apoptotic signaling pathway	0.6125	0.279944	0.9998
GO:0051248	Negative regulation of protein metabolic process	0.521566	0.280744	0.9998
GO:0046486	Glycerolipid metabolic process	0.591094	0.281544	0.9998
GO:0061003	Positive regulation of dendritic spine morphogenesis	0.685867	0.282743	0.9998
GO:0097193	Intrinsic apoptotic signaling pathway	0.562986	0.283143	0.9998
GO:0040036	Regulation of fibroblast growth factor receptor signaling pathway	0.568297	0.283143	0.9998
GO:0099171	Presynaptic modulation of chemical synaptic transmission	0.688167	0.283943	0.9998
GO:0044262	Cellular carbohydrate metabolic process	0.569579	0.284743	0.9998
GO:0031641	Regulation of myelination	0.571848	0.284743	0.9998
GO:0032388	Positive regulation of intracellular transport	0.564516	0.285943	0.9998
GO:0023061	Signal release	0.560091	0.288742	0.9998
GO:0120034	Positive regulation of plasma membrane bounded cell projection assembly	0.535302	0.288742	0.9998
GO:1903078	Positive regulation of protein localization to plasma membrane	0.596737	0.289142	0.9998
GO:0048857	Neural nucleus development	0.608438	0.291942	0.9998
GO:0097479	Synaptic vesicle localization	0.599282	0.292342	0.9998
GO:0051865	Protein autoubiquitination	0.591097	0.295141	0.9998
GO:0046488	Phosphatidylinositol metabolic process	0.612035	0.296341	0.9998
GO:0009060	Aerobic respiration	0.669156	0.29874	0.9998
GO:0016999	Antibiotic metabolic process	0.67845	0.29914	0.9998
GO:0003254	Regulation of membrane depolarization	0.568956	0.30114	0.9998
GO:0006650	Glycerophospholipid metabolic process	0.607451	0.30194	0.9998
GO:0045666	Positive regulation of neuron differentiation	0.534134	0.303539	0.9998
GO:1904063	Negative regulation of cation transmembrane transport	0.539567	0.305939	0.9998
GO:0010921	Regulation of phosphatase activity	0.597391	0.307139	0.9998
GO:0086091	Regulation of heart rate by cardiac conduction	0.58262	0.307139	0.9998
GO:0016052	Carbohydrate catabolic process	0.556693	0.307538	0.9998
GO:0030301	Cholesterol transport	0.625218	0.308338	0.9998
GO:0015918	Sterol transport	0.625218	0.308338	0.9998
GO:0060306	Regulation of membrane repolarization	0.585058	0.308338	0.9998
GO:0051701	Interaction with host	0.550872	0.308738	0.9998
GO:0030902	Hindbrain development	0.561398	0.309138	0.9998
GO:0045732	Positive regulation of protein catabolic process	0.542512	0.309538	0.9998
GO:0007178	Transmembrane receptor protein serine/threonine kinase signaling pathway	0.54042	0.309538	0.9998
GO:1902003	Regulation of amyloid-beta formation	0.600174	0.311138	0.9998
GO:0010810	Regulation of cell-substrate adhesion	0.543996	0.311138	0.9998
GO:0045665	Negative regulation of neuron differentiation	0.533571	0.311538	0.9998
GO:0051966	Regulation of synaptic transmission glutamatergic	0.604841	0.315537	0.9998
GO:0060999	Positive regulation of dendritic spine development	0.606644	0.316337	0.9998
GO:0030890	Positive regulation of b cell proliferation	0.569803	0.316737	0.9998
GO:0048713	Regulation of oligodendrocyte differentiation	0.575932	0.318336	0.9998
GO:0048666	Neuron development	0.541075	0.319536	0.9998
GO:0070936	Protein k48-linked ubiquitination	0.598289	0.320336	0.9998
GO:0006638	Neutral lipid metabolic process	0.571234	0.320336	0.9998
GO:1903307	Positive regulation of regulated secretory pathway	0.62483	0.321936	0.9998
GO:0045956	Positive regulation of calcium ion-dependent exocytosis	0.632228	0.321936	0.9998
GO:1901016	Regulation of potassium ion transmembrane transporter activity	0.555501	0.323135	0.9998
GO:0010544	Negative regulation of platelet activation	0.658875	0.323935	0.9998
GO:0050871	Positive regulation of b cell activation	0.56752	0.324335	0.9998
GO:0070206	Protein trimerization	0.558261	0.325135	0.9998
GO:1901861	Regulation of muscle tissue development	0.528133	0.325535	0.9998
GO:0045055	Regulated exocytosis	0.563739	0.326335	0.9998
GO:0042059	Negative regulation of epidermal growth factor receptor signaling pathway	0.655189	0.327135	0.9998
GO:1901185	Negative regulation of erbb signaling pathway	0.655189	0.327135	0.9998
GO:0007216	G protein-coupled glutamate receptor signaling pathway	0.62278	0.327534	0.9998
GO:1900047	Negative regulation of hemostasis	0.621902	0.328334	0.9998
GO:0030195	Negative regulation of blood coagulation	0.621902	0.328334	0.9998
GO:0110111	Negative regulation of animal organ morphogenesis	0.567886	0.328734	0.9998
GO:0010942	Positive regulation of cell death	0.523514	0.329134	0.9998
GO:0051589	Negative regulation of neurotransmitter transport	0.574304	0.329134	0.9998
GO:0006928	Movement of cell or subcellular component	0.527802	0.331934	0.9998
GO:0010718	Positive regulation of epithelial to mesenchymal transition	0.598027	0.333133	0.9998
GO:0051145	Smooth muscle cell differentiation	0.571181	0.333933	0.9998
GO:1903539	Protein localization to postsynaptic membrane	0.632987	0.334333	0.9998
GO:0140115	Export across plasma membrane	0.63951	0.334733	0.9998
GO:0030073	Insulin secretion	0.538882	0.335533	0.9998
GO:0006282	Regulation of dna repair	0.54336	0.336333	0.9998
GO:0031111	Negative regulation of microtubule polymerization or depolymerization	0.601619	0.337133	0.9998
GO:0022408	Negative regulation of cell-cell adhesion	0.557445	0.337932	0.9998
GO:1900026	Positive regulation of substrate adhesion-dependent cell spreading	0.654349	0.338732	0.9998
GO:0021542	Dentate gyrus development	0.607856	0.339132	0.9998
GO:0051962	Positive regulation of nervous system development	0.534676	0.340332	0.9998
GO:0051336	Regulation of hydrolase activity	0.518463	0.341932	0.9998
GO:1903362	Regulation of cellular protein catabolic process	0.556475	0.342332	0.9998
GO:2000826	Regulation of heart morphogenesis	0.566989	0.344331	0.9998
GO:0045920	Negative regulation of exocytosis	0.563854	0.344731	0.9998
GO:0071825	Protein-lipid complex subunit organization	0.68655	0.345531	0.9998
GO:0048169	Regulation of long-term neuronal synaptic plasticity	0.628493	0.34833	0.9998
GO:0001952	Regulation of cell-matrix adhesion	0.569921	0.34953	0.9998
GO:0014002	Astrocyte development	0.699644	0.35033	0.9998
GO:0050778	Positive regulation of immune response	0.528442	0.352729	0.9998
GO:0001708	Cell fate specification	0.589856	0.353129	0.9998
GO:1901018	Positive regulation of potassium ion transmembrane transporter activity	0.631523	0.353929	0.9998
GO:0048634	Regulation of muscle organ development	0.527752	0.354329	0.9998
GO:0016202	Regulation of striated muscle tissue development	0.527752	0.354329	0.9998
GO:2000311	Regulation of ampa receptor activity	0.667637	0.355129	0.9998
GO:1903321	Negative regulation of protein modification by small protein conjugation or removal	0.565805	0.357528	0.9998
GO:0002637	Regulation of immunoglobulin production	0.546353	0.357928	0.9998
GO:0032269	Negative regulation of cellular protein metabolic process	0.52082	0.358328	0.9998
GO:0016125	Sterol metabolic process	0.626359	0.358728	0.9998
GO:1902652	Secondary alcohol metabolic process	0.62928	0.359528	0.9998
GO:0051348	Negative regulation of transferase activity	0.549057	0.360328	0.9998
GO:0010470	Regulation of gastrulation	0.610762	0.360728	0.9998
GO:0009791	Post-embryonic development	0.562826	0.361128	0.9998
GO:1903312	Negative regulation of mrna metabolic process	0.56877	0.361128	0.9998
GO:1901991	Negative regulation of mitotic cell cycle phase transition	0.556471	0.363127	0.9998
GO:0007050	Cell cycle arrest	0.546146	0.363527	0.9998
GO:0007098	Centrosome cycle	0.576973	0.367926	0.9998
GO:0045746	Negative regulation of notch signaling pathway	0.625186	0.369126	0.9998
GO:0007155	Cell adhesion	0.528191	0.369926	0.9998
GO:0043604	Amide biosynthetic process	0.580261	0.371126	0.9998
GO:0048639	Positive regulation of developmental growth	0.523371	0.371526	0.9998
GO:0007416	Synapse assembly	0.604704	0.372326	0.9998
GO:0006814	Sodium ion transport	0.591944	0.372326	0.9998
GO:0006661	Phosphatidylinositol biosynthetic process	0.623602	0.373125	0.9998
GO:0022610	Biological adhesion	0.528024	0.374325	0.9998
GO:0106027	Neuron projection organization	0.599108	0.375125	0.9998
GO:0048667	Cell morphogenesis involved in neuron differentiation	0.54578	0.375525	0.9998
GO:0008037	Cell recognition	0.557866	0.377125	0.9998
GO:0120035	Regulation of plasma membrane bounded cell projection organization	0.549235	0.378724	0.9998
GO:0031344	Regulation of cell projection organization	0.549235	0.378724	0.9998
GO:0033627	Cell adhesion mediated by integrin	0.544229	0.378724	0.9998
GO:0060627	Regulation of vesicle-mediated transport	0.542971	0.381124	0.9998
GO:0044255	Cellular lipid metabolic process	0.581448	0.381524	0.9998
GO:0006066	Alcohol metabolic process	0.569134	0.381524	0.9998
GO:0045620	Negative regulation of lymphocyte differentiation	0.599107	0.381524	0.9998
GO:1900180	Regulation of protein localization to nucleus	0.55344	0.381924	0.9998
GO:0043413	Macromolecule glycosylation	0.540596	0.381924	0.9998
GO:0006486	Protein glycosylation	0.540596	0.381924	0.9998
GO:0060284	Regulation of cell development	0.534295	0.382324	0.9998
GO:0021700	Developmental maturation	0.539122	0.383923	0.9998
GO:0046824	Positive regulation of nucleocytoplasmic transport	0.571765	0.384323	0.9998
GO:1902105	Regulation of leukocyte differentiation	0.534219	0.384323	0.9998
GO:0051881	Regulation of mitochondrial membrane potential	0.573677	0.385523	0.9998
GO:0009100	Glycoprotein metabolic process	0.526343	0.387123	0.9998
GO:0009261	Ribonucleotide catabolic process	0.61332	0.387522	0.9998
GO:0009154	Purine ribonucleotide catabolic process	0.61332	0.387522	0.9998
GO:0006195	Purine nucleotide catabolic process	0.61332	0.387522	0.9998
GO:0010543	Regulation of platelet activation	0.598194	0.387922	0.9998
GO:2000677	Regulation of transcription regulatory region dna binding	0.561389	0.387922	0.9998
GO:0050856	Regulation of t cell receptor signaling pathway	0.610078	0.388322	0.9998
GO:0031670	Cellular response to nutrient	0.556218	0.388322	0.9998
GO:0010038	Response to metal ion	0.526613	0.389522	0.9998
GO:0014013	Regulation of gliogenesis	0.537444	0.389922	0.9998
GO:0006911	Phagocytosis engulfment	0.596993	0.391522	0.9998
GO:0120031	Plasma membrane bounded cell projection assembly	0.545873	0.392322	0.9998
GO:0045581	Negative regulation of t cell differentiation	0.595897	0.392721	0.9998
GO:0036465	Synaptic vesicle recycling	0.600754	0.395921	0.9998
GO:0032228	Regulation of synaptic transmission gabaergic	0.565525	0.39872	0.9998
GO:0006637	Acyl-coa metabolic process	0.605635	0.39912	0.9998
GO:0034032	Purine nucleoside bisphosphate metabolic process	0.605635	0.39912	0.9998
GO:0033875	Ribonucleoside bisphosphate metabolic process	0.605635	0.39912	0.9998
GO:0035383	Thioester metabolic process	0.605635	0.39912	0.9998
GO:0033865	Nucleoside bisphosphate metabolic process	0.605635	0.39912	0.9998
GO:0061548	Ganglion development	0.58031	0.39912	0.9998
GO:0010107	Potassium ion import	0.580261	0.39992	0.9998
GO:1990573	Potassium ion import across plasma membrane	0.580261	0.39992	0.9998
GO:0006887	Exocytosis	0.558496	0.40192	0.9998
GO:0022030	Telencephalon glial cell migration	0.579869	0.403119	0.9998
GO:0021801	Cerebral cortex radial glia guided migration	0.579869	0.403119	0.9998
GO:0046434	Organophosphate catabolic process	0.576984	0.403919	0.9998
GO:0035303	Regulation of dephosphorylation	0.569066	0.403919	0.9998
GO:0071241	Cellular response to inorganic substance	0.554427	0.404319	0.9998
GO:0050854	Regulation of antigen receptor-mediated signaling pathway	0.596308	0.404319	0.9998
GO:0048538	Thymus development	0.569134	0.404719	0.9998
GO:0071248	Cellular response to metal ion	0.552546	0.405119	0.9998
GO:0044782	Cilium organization	0.543771	0.405919	0.9998
GO:0021517	Ventral spinal cord development	0.592795	0.408318	0.9998
GO:0051290	Protein heterotetramerization	0.576786	0.408318	0.9998
GO:0030031	Cell projection assembly	0.545921	0.408718	0.9998
GO:0034765	Regulation of ion transmembrane transport	0.54177	0.409118	0.9998
GO:1901292	Nucleoside phosphate catabolic process	0.579517	0.409118	0.9998
GO:0021783	Preganglionic parasympathetic fiber development	0.574444	0.409518	0.9998
GO:0050775	Positive regulation of dendrite morphogenesis	0.632513	0.410318	0.9998
GO:0043392	Negative regulation of dna binding	0.58835	0.412717	0.9998
GO:0006892	Post-golgi vesicle-mediated transport	0.589246	0.413117	0.9998
GO:0051588	Regulation of neurotransmitter transport	0.531861	0.413517	0.9998
GO:0006687	Glycosphingolipid metabolic process	0.545039	0.413517	0.9998
GO:0022407	Regulation of cell-cell adhesion	0.529065	0.413917	0.9998
GO:0007157	Heterophilic cell-cell adhesion via plasma membrane cell adhesion molecules	0.557739	0.416717	0.9998
GO:0070085	Glycosylation	0.537256	0.417117	0.9998
GO:2001235	Positive regulation of apoptotic signaling pathway	0.552285	0.418716	0.9998
GO:1902117	Positive regulation of organelle assembly	0.558383	0.418716	0.9998
GO:0086019	Cell-cell signaling involved in cardiac conduction	0.566667	0.418716	0.9998
GO:0031060	Regulation of histone methylation	0.541973	0.418716	0.9998
GO:0007264	Small gtpase mediated signal transduction	0.555362	0.420316	0.9998
GO:0005996	Monosaccharide metabolic process	0.565003	0.420716	0.9998
GO:0042311	Vasodilation	0.59624	0.421916	0.9998
GO:0045861	Negative regulation of proteolysis	0.525986	0.422316	0.9998
GO:0010771	Negative regulation of cell morphogenesis involved in differentiation	0.544445	0.424315	0.9998
GO:0050776	Regulation of immune response	0.526917	0.424715	0.9998
GO:0061028	Establishment of endothelial barrier	0.561226	0.424715	0.9998
GO:0033157	Regulation of intracellular protein transport	0.544888	0.425115	0.9998
GO:0043647	Inositol phosphate metabolic process	0.56192	0.425115	0.9998
GO:0050767	Regulation of neurogenesis	0.532375	0.426715	0.9998
GO:0031396	Regulation of protein ubiquitination	0.551167	0.426715	0.9998
GO:0006639	Acylglycerol metabolic process	0.565568	0.426715	0.9998
GO:0097756	Negative regulation of blood vessel diameter	0.558221	0.427514	0.9998
GO:0031397	Negative regulation of protein ubiquitination	0.546515	0.430714	0.9998
GO:1901385	Regulation of voltage-gated calcium channel activity	0.565738	0.431514	0.9998
GO:1904062	Regulation of cation transmembrane transport	0.542922	0.431914	0.9998
GO:0001573	Ganglioside metabolic process	0.586999	0.436713	0.9998
GO:0014812	Muscle cell migration	0.553174	0.438312	0.9998
GO:0007413	Axonal fasciculation	0.591991	0.440712	0.9998
GO:0106030	Neuron projection fasciculation	0.591991	0.440712	0.9998
GO:0043467	Regulation of generation of precursor metabolites and energy	0.556699	0.440712	0.9998
GO:0032436	Positive regulation of proteasomal ubiquitin-dependent protein catabolic process	0.558563	0.440712	0.9998
GO:0048858	Cell projection morphogenesis	0.542016	0.441112	0.9998
GO:0002260	Lymphocyte homeostasis	0.550824	0.442312	0.9998
GO:1901615	Organic hydroxy compound metabolic process	0.555463	0.445511	0.9998
GO:0051656	Establishment of organelle localization	0.537924	0.445511	0.9998
GO:0035264	Multicellular organism growth	0.547813	0.445511	0.9998
GO:1903050	Regulation of proteolysis involved in cellular protein catabolic process	0.571797	0.445911	0.9998
GO:1900006	Positive regulation of dendrite development	0.57102	0.446711	0.9998
GO:0034332	Adherens junction organization	0.553906	0.446711	0.9998
GO:0050764	Regulation of phagocytosis	0.577894	0.44791	0.9998
GO:0034645	Cellular macromolecule biosynthetic process	0.517755	0.44911	0.9998
GO:0032990	Cell part morphogenesis	0.54182	0.44951	0.9998
GO:0034637	Cellular carbohydrate biosynthetic process	0.559609	0.44951	0.9998
GO:1901381	Positive regulation of potassium ion transmembrane transport	0.602807	0.45071	0.9998
GO:1904035	Regulation of epithelial cell apoptotic process	0.58182	0.45151	0.9998
GO:0032092	Positive regulation of protein binding	0.544497	0.45151	0.9998
GO:0048024	Regulation of mrna splicing via spliceosome	0.550036	0.453109	0.9998
GO:0071260	Cellular response to mechanical stimulus	0.556186	0.454709	0.9998
GO:0043043	Peptide biosynthetic process	0.613926	0.455109	0.9998
GO:0090330	Regulation of platelet aggregation	0.618047	0.455109	0.9998
GO:0046686	Response to cadmium ion	0.535938	0.455509	0.9998
GO:0031098	Stress-activated protein kinase signaling cascade	0.561677	0.455909	0.9998
GO:0043535	Regulation of blood vessel endothelial cell migration	0.532257	0.455909	0.9998
GO:0071482	Cellular response to light stimulus	0.560387	0.457109	0.9998
GO:0034766	Negative regulation of ion transmembrane transport	0.538247	0.457508	0.9998
GO:0019751	Polyol metabolic process	0.567008	0.458308	0.9998
GO:0045597	Positive regulation of cell differentiation	0.520043	0.458708	0.9998
GO:0050768	Negative regulation of neurogenesis	0.52359	0.458708	0.9998
GO:0060445	Branching involved in salivary gland morphogenesis	0.568671	0.459108	0.9998
GO:0090316	Positive regulation of intracellular protein transport	0.554689	0.459508	0.9998
GO:0031648	Protein destabilization	0.608426	0.459908	0.9998
GO:0071560	Cellular response to transforming growth factor beta stimulus	0.523289	0.461108	0.9998
GO:0046474	Glycerophospholipid biosynthetic process	0.602813	0.461908	0.9998
GO:1902904	Negative regulation of supramolecular fiber organization	0.526714	0.461908	0.9998
GO:0001941	Postsynaptic membrane organization	0.563312	0.462308	0.9998
GO:0016477	Cell migration	0.525327	0.462707	0.9998
GO:0007213	G protein-coupled acetylcholine receptor signaling pathway	0.583657	0.463107	0.9998
GO:0046825	Regulation of protein export from nucleus	0.585645	0.463507	0.9998
GO:0098962	Regulation of postsynaptic neurotransmitter receptor activity	0.591703	0.463907	0.9998
GO:0043954	Cellular component maintenance	0.584088	0.464707	0.9998
GO:0051953	Negative regulation of amine transport	0.543124	0.464707	0.9998
GO:0048730	Epidermis morphogenesis	0.602787	0.466307	0.9998
GO:0043470	Regulation of carbohydrate catabolic process	0.575043	0.467906	0.9998
GO:1900076	Regulation of cellular response to insulin stimulus	0.550767	0.468306	0.9998
GO:0008038	Neuron recognition	0.572163	0.469506	0.9998
GO:0008203	Cholesterol metabolic process	0.618252	0.469906	0.9998
GO:0006790	Sulfur compound metabolic process	0.565961	0.469906	0.9998
GO:0022037	Metencephalon development	0.552498	0.469906	0.9998
GO:0031343	Positive regulation of cell killing	0.587003	0.469906	0.9998
GO:0005976	Polysaccharide metabolic process	0.544724	0.469906	0.9998
GO:0044264	Cellular polysaccharide metabolic process	0.544724	0.469906	0.9998
GO:0042180	Cellular ketone metabolic process	0.596814	0.470306	0.9998
GO:0022029	Telencephalon cell migration	0.545395	0.470306	0.9998
GO:0046626	Regulation of insulin receptor signaling pathway	0.550099	0.470306	0.9998
GO:0048812	Neuron projection morphogenesis	0.539672	0.470706	0.9998
GO:0120039	Plasma membrane bounded cell projection morphogenesis	0.539672	0.470706	0.9998
GO:0033673	Negative regulation of kinase activity	0.545339	0.471106	0.9998
GO:2000649	Regulation of sodium ion transmembrane transporter activity	0.576623	0.471506	0.9998
GO:0031109	Microtubule polymerization or depolymerization	0.581952	0.471906	0.9998
GO:0015800	Acidic amino acid transport	0.648251	0.473105	0.9998
GO:0033036	Macromolecule localization	0.528824	0.473105	0.9998
GO:1901983	Regulation of protein acetylation	0.570989	0.474305	0.9998
GO:0051258	Protein polymerization	0.516597	0.475505	0.9998
GO:0015711	Organic anion transport	0.530603	0.475905	0.9998
GO:0060402	Calcium ion transport into cytosol	0.562013	0.476705	0.9998
GO:0010948	Negative regulation of cell cycle process	0.540634	0.477105	0.9998
GO:0035270	Endocrine system development	0.565519	0.477504	0.9998
GO:0003156	Regulation of animal organ formation	0.562737	0.477504	0.9998
GO:0045664	Regulation of neuron differentiation	0.533282	0.478304	0.9998
GO:0044403	Symbiont process	0.512935	0.478304	0.9998
GO:0002089	Lens morphogenesis in camera-type eye	0.555363	0.478704	0.9998
GO:0043268	Positive regulation of potassium ion transport	0.592543	0.479104	0.9998
GO:1900077	Negative regulation of cellular response to insulin stimulus	0.569452	0.479904	0.9998
GO:0030100	Regulation of endocytosis	0.547678	0.480304	0.9998
GO:0090317	Negative regulation of intracellular protein transport	0.542705	0.480304	0.9998
GO:0031016	Pancreas development	0.591932	0.480704	0.9998
GO:0099024	Plasma membrane invagination	0.584277	0.481504	0.9998
GO:0010324	Membrane invagination	0.584277	0.481504	0.9998
GO:0060441	Epithelial tube branching involved in lung morphogenesis	0.58576	0.482304	0.9998
GO:0031589	Cell-substrate adhesion	0.541297	0.482703	0.9998
GO:0048193	Golgi vesicle transport	0.565755	0.483503	0.9998
GO:0050731	Positive regulation of peptidyl-tyrosine phosphorylation	0.52209	0.483903	0.9998
GO:0032965	Regulation of collagen biosynthetic process	0.605402	0.484703	0.9998
GO:0001570	Vasculogenesis	0.53354	0.484703	0.9998
GO:0044419	Interspecies interaction between organisms	0.51789	0.485103	0.9998
GO:0061024	Membrane organization	0.52657	0.485503	0.9998
GO:0007030	Golgi organization	0.584192	0.485503	0.9998
GO:1904589	Regulation of protein import	0.537755	0.485903	0.9998
GO:0050771	Negative regulation of axonogenesis	0.542811	0.486303	0.9998
GO:0016197	Endosomal transport	0.563304	0.487902	0.9998
GO:0030811	Regulation of nucleotide catabolic process	0.584715	0.488302	0.9998
GO:0006110	Regulation of glycolytic process	0.584715	0.488302	0.9998
GO:0010717	Regulation of epithelial to mesenchymal transition	0.565286	0.488702	0.9998
GO:0061025	Membrane fusion	0.571524	0.489102	0.9998
GO:0035308	Negative regulation of protein dephosphorylation	0.579728	0.489902	0.9998
GO:0009948	Anterior/posterior axis specification	0.553672	0.490702	0.9998
GO:0009135	Purine nucleoside diphosphate metabolic process	0.552427	0.491102	0.9998
GO:0009185	Ribonucleoside diphosphate metabolic process	0.552427	0.491102	0.9998
GO:0009179	Purine ribonucleoside diphosphate metabolic process	0.552427	0.491102	0.9998
GO:0001885	Endothelial cell development	0.54572	0.493101	0.9998
GO:0046173	Polyol biosynthetic process	0.593436	0.494301	0.9998
GO:0001678	Cellular glucose homeostasis	0.536686	0.495501	0.9998
GO:0071326	Cellular response to monosaccharide stimulus	0.530685	0.496301	0.9998
GO:0060271	Cilium assembly	0.530557	0.4987	0.9998
GO:0032880	Regulation of protein localization	0.511764	0.4991	0.9998
GO:0006688	Glycosphingolipid biosynthetic process	0.560802	0.5007	0.9998
GO:0140238	Presynaptic endocytosis	0.582631	0.5011	0.9998
GO:0048488	Synaptic vesicle endocytosis	0.582631	0.5011	0.9998
GO:0045995	Regulation of embryonic development	0.537916	0.5019	0.9998
GO:0048469	Cell maturation	0.543876	0.503099	0.9998
GO:0099172	Presynapse organization	0.625186	0.504299	0.9998
GO:0099054	Presynapse assembly	0.625186	0.504299	0.9998
GO:0031069	Hair follicle morphogenesis	0.590786	0.506299	0.9998
GO:0048870	Cell motility	0.523281	0.506699	0.9998
GO:0051674	Localization of cell	0.523281	0.506699	0.9998
GO:0034762	Regulation of transmembrane transport	0.532211	0.507099	0.9998
GO:0006091	Generation of precursor metabolites and energy	0.566103	0.507499	0.9998
GO:1903393	Positive regulation of adherens junction organization	0.580472	0.507898	0.9998
GO:0055114	Oxidation-reduction process	0.577948	0.509098	0.9998
GO:0031330	Negative regulation of cellular catabolic process	0.522071	0.511098	0.9998
GO:1904036	Negative regulation of epithelial cell apoptotic process	0.579237	0.511498	0.9998
GO:0060384	Innervation	0.546643	0.512298	0.9998
GO:0050819	Negative regulation of coagulation	0.586463	0.512697	0.9998
GO:0043270	Positive regulation of ion transport	0.521949	0.512697	0.9998
GO:0031349	Positive regulation of defense response	0.526547	0.512697	0.9998
GO:0021885	Forebrain cell migration	0.542187	0.513897	0.9998
GO:0022904	Respiratory electron transport chain	0.588641	0.514297	0.9998
GO:0022900	Electron transport chain	0.588641	0.514297	0.9998
GO:0051580	Regulation of neurotransmitter uptake	0.597085	0.514297	0.9998
GO:1903051	Negative regulation of proteolysis involved in cellular protein catabolic process	0.549502	0.514697	0.9998
GO:0030517	Negative regulation of axon extension	0.528749	0.515897	0.9998
GO:0006479	Protein methylation	0.548702	0.516297	0.9998
GO:0008213	Protein alkylation	0.548702	0.516297	0.9998
GO:0040019	Positive regulation of embryonic development	0.54833	0.516697	0.9998
GO:0060560	Developmental growth involved in morphogenesis	0.52991	0.517097	0.9998
GO:0000209	Protein polyubiquitination	0.540316	0.517097	0.9998
GO:0032206	Positive regulation of telomere maintenance	0.583867	0.519096	0.9998
GO:0022011	Myelination in peripheral nervous system	0.601963	0.520296	0.9998
GO:0032292	Peripheral nervous system axon ensheathment	0.601963	0.520296	0.9998
GO:0018105	Peptidyl-serine phosphorylation	0.55167	0.520296	0.9998
GO:0099111	Microtubule-based transport	0.561026	0.522296	0.9998
GO:0007417	Central nervous system development	0.524678	0.523095	0.9998
GO:0010951	Negative regulation of endopeptidase activity	0.539683	0.523095	0.9998
GO:0045685	Regulation of glial cell differentiation	0.532674	0.523495	0.9998
GO:0042733	Embryonic digit morphogenesis	0.574735	0.523895	0.9998
GO:0045723	Positive regulation of fatty acid biosynthetic process	0.583446	0.523895	0.9998
GO:0072210	Metanephric nephron development	0.552054	0.525495	0.9998
GO:0006412	Translation	0.609478	0.526695	0.9998
GO:0006469	Negative regulation of protein kinase activity	0.547597	0.527095	0.9998
GO:0050790	Regulation of catalytic activity	0.512894	0.527495	0.9998
GO:0071709	Membrane assembly	0.574544	0.527495	0.9998
GO:1903707	Negative regulation of hemopoiesis	0.533062	0.527495	0.9998
GO:0098742	Cell-cell adhesion via plasma-membrane adhesion molecules	0.537399	0.527894	0.9998
GO:1901796	Regulation of signal transduction by p53 class mediator	0.549433	0.530694	0.9998
GO:0043648	Dicarboxylic acid metabolic process	0.627056	0.531094	0.9998
GO:0048483	Autonomic nervous system development	0.542552	0.531094	0.9998
GO:0072657	Protein localization to membrane	0.559265	0.531494	0.9998
GO:1901988	Negative regulation of cell cycle phase transition	0.537761	0.531494	0.9998
GO:1902803	Regulation of synaptic vesicle transport	0.545469	0.533493	0.9998
GO:0060674	Placenta blood vessel development	0.567804	0.534293	0.9998
GO:0040011	Locomotion	0.521235	0.534693	0.9998
GO:0022604	Regulation of cell morphogenesis	0.555409	0.535093	0.9998
GO:0051338	Regulation of transferase activity	0.52005	0.536293	0.9998
GO:0050806	Positive regulation of synaptic transmission	0.552421	0.537892	0.9998
GO:0021545	Cranial nerve development	0.549041	0.537892	0.9998
GO:0032411	Positive regulation of transporter activity	0.527369	0.537892	0.9998
GO:0001893	Maternal placenta development	0.527696	0.539092	0.9998
GO:0044331	Cell-cell adhesion mediated by cadherin	0.563573	0.539492	0.9998
GO:0017157	Regulation of exocytosis	0.547606	0.541492	0.9998
GO:0071230	Cellular response to amino acid stimulus	0.533611	0.541492	0.9998
GO:0022607	Cellular component assembly	0.516589	0.542292	0.9998
GO:0046677	Response to antibiotic	0.521004	0.542691	0.9998
GO:0045921	Positive regulation of exocytosis	0.573496	0.543891	0.9998
GO:0007411	Axon guidance	0.532913	0.543891	0.9998
GO:0045103	Intermediate filament-based process	0.600972	0.546691	0.9998
GO:0045104	Intermediate filament cytoskeleton organization	0.600972	0.546691	0.9998
GO:0002761	Regulation of myeloid leukocyte differentiation	0.541691	0.546691	0.9998
GO:0060037	Pharyngeal system development	0.540575	0.547091	0.9998
GO:0008104	Protein localization	0.534132	0.547491	0.9998
GO:0007041	Lysosomal transport	0.54097	0.547491	0.9998
GO:0046627	Negative regulation of insulin receptor signaling pathway	0.570042	0.54789	0.9998
GO:0071559	Response to transforming growth factor beta	0.519733	0.54789	0.9998
GO:0010975	Regulation of neuron projection development	0.542757	0.54829	0.9998
GO:0032434	Regulation of proteasomal ubiquitin-dependent protein catabolic process	0.548651	0.54949	0.9998
GO:0099150	Regulation of postsynaptic specialization assembly	0.631652	0.55229	0.9998
GO:0150052	Regulation of postsynapse assembly	0.631652	0.55229	0.9998
GO:0045687	Positive regulation of glial cell differentiation	0.52688	0.55229	0.9998
GO:0006073	Cellular glucan metabolic process	0.557694	0.553089	0.9998
GO:0044042	Glucan metabolic process	0.557694	0.553089	0.9998
GO:0005977	Glycogen metabolic process	0.557694	0.553089	0.9998
GO:2001022	Positive regulation of response to dna damage stimulus	0.527203	0.555089	0.9998
GO:0051051	Negative regulation of transport	0.508007	0.555889	0.9998
GO:0036075	Replacement ossification	0.539515	0.557489	0.9998
GO:0001958	Endochondral ossification	0.539515	0.557489	0.9998
GO:0030155	Regulation of cell adhesion	0.523052	0.559088	0.9998
GO:0045686	Negative regulation of glial cell differentiation	0.543508	0.560688	0.9998
GO:0050805	Negative regulation of synaptic transmission	0.571317	0.561088	0.9998
GO:1902991	Regulation of amyloid precursor protein catabolic process	0.573402	0.563087	0.9998
GO:0098900	Regulation of action potential	0.54	0.563087	0.9998
GO:0035725	Sodium ion transmembrane transport	0.563598	0.563487	0.9998
GO:0060716	Labyrinthine layer blood vessel development	0.574846	0.564287	0.9998
GO:0050848	Regulation of calcium-mediated signaling	0.528788	0.564287	0.9998
GO:0045739	Positive regulation of dna repair	0.541933	0.564687	0.9998
GO:1903034	Regulation of response to wounding	0.52741	0.565487	0.9998
GO:0030705	Cytoskeleton-dependent intracellular transport	0.557765	0.565887	0.9998
GO:0043393	Regulation of protein binding	0.528989	0.567886	0.9998
GO:0007548	Sex differentiation	0.550567	0.568286	0.9998
GO:0050864	Regulation of b cell activation	0.529536	0.568286	0.9998
GO:0045580	Regulation of t cell differentiation	0.533744	0.568686	0.9998
GO:0072524	Pyridine-containing compound metabolic process	0.558388	0.569486	0.9998
GO:0035690	Cellular response to drug	0.527896	0.569886	0.9998
GO:0006733	Oxidoreduction coenzyme metabolic process	0.54612	0.570286	0.9998
GO:0035050	Embryonic heart tube development	0.556832	0.573085	0.9998
GO:0050730	Regulation of peptidyl-tyrosine phosphorylation	0.518716	0.574285	0.9998
GO:0098693	Regulation of synaptic vesicle cycle	0.554157	0.574685	0.9998
GO:0022406	Membrane docking	0.579669	0.575085	0.9998
GO:0140056	Organelle localization by membrane tethering	0.579669	0.575085	0.9998
GO:0030307	Positive regulation of cell growth	0.525092	0.576285	0.9998
GO:0003148	Outflow tract septum morphogenesis	0.556676	0.576285	0.9998
GO:0006793	Phosphorus metabolic process	0.517475	0.576685	0.9998
GO:0051196	Regulation of coenzyme metabolic process	0.549667	0.577085	0.9998
GO:0071404	Cellular response to low-density lipoprotein particle stimulus	0.565826	0.577085	0.9998
GO:0010977	Negative regulation of neuron projection development	0.537682	0.577884	0.9998
GO:0070727	Cellular macromolecule localization	0.535637	0.578284	0.9998
GO:0034613	Cellular protein localization	0.535637	0.578284	0.9998
GO:0016567	Protein ubiquitination	0.536926	0.579084	0.9998
GO:0051649	Establishment of localization in cell	0.530475	0.579884	0.9998
GO:2000300	Regulation of synaptic vesicle exocytosis	0.53931	0.579884	0.9998
GO:2000779	Regulation of double-strand break repair	0.545589	0.581884	0.9998
GO:1905475	Regulation of protein localization to membrane	0.52353	0.582683	0.9998
GO:1904591	Positive regulation of protein import	0.546529	0.582683	0.9998
GO:0014015	Positive regulation of gliogenesis	0.532868	0.583083	0.9998
GO:0044242	Cellular lipid catabolic process	0.545856	0.583883	0.9998
GO:0016482	Cytosolic transport	0.54532	0.584683	0.9998
GO:0045668	Negative regulation of osteoblast differentiation	0.541146	0.585083	0.9998
GO:0097485	Neuron projection guidance	0.529857	0.585483	0.9998
GO:0009749	Response to glucose	0.521807	0.585483	0.9998
GO:0001676	Long-chain fatty acid metabolic process	0.591015	0.587083	0.9998
GO:0044085	Cellular component biogenesis	0.516578	0.587882	0.9998
GO:0043603	Cellular amide metabolic process	0.54758	0.588282	0.9998
GO:0006629	Lipid metabolic process	0.557661	0.588682	0.9998
GO:0035116	Embryonic hindlimb morphogenesis	0.535325	0.589082	0.9998
GO:0006575	Cellular modified amino acid metabolic process	0.566968	0.590682	0.9998
GO:0044270	Cellular nitrogen compound catabolic process	0.525423	0.590682	0.9998
GO:1901019	Regulation of calcium ion transmembrane transporter activity	0.53041	0.590682	0.9998
GO:0006672	Ceramide metabolic process	0.519389	0.591482	0.9998
GO:0098609	Cell-cell adhesion	0.526143	0.592681	0.9998
GO:0018205	Peptidyl-lysine modification	0.517643	0.594281	0.9998
GO:0034655	Nucleobase-containing compound catabolic process	0.528344	0.594681	0.9998
GO:0021602	Cranial nerve morphogenesis	0.548663	0.595481	0.9998
GO:0031345	Negative regulation of cell projection organization	0.53714	0.595881	0.9998
GO:0048485	Sympathetic nervous system development	0.553498	0.596281	0.9998
GO:0006165	Nucleoside diphosphate phosphorylation	0.592208	0.596681	0.9998
GO:0010467	Gene expression	0.519449	0.596681	0.9998
GO:0046939	Nucleotide phosphorylation	0.573503	0.59788	0.9998
GO:0034599	Cellular response to oxidative stress	0.537548	0.59828	0.9998
GO:0010770	Positive regulation of cell morphogenesis involved in differentiation	0.558963	0.59868	0.9998
GO:0034330	Cell junction organization	0.525885	0.59908	0.9998
GO:0046889	Positive regulation of lipid biosynthetic process	0.567815	0.59988	0.9998
GO:0002377	Immunoglobulin production	0.538636	0.59988	0.9998
GO:0006749	Glutathione metabolic process	0.605463	0.60068	0.9998
GO:0016485	Protein processing	0.529667	0.60068	0.9998
GO:0050684	Regulation of mrna processing	0.539712	0.60108	0.9998
GO:0034404	Nucleobase-containing small molecule biosynthetic process	0.550253	0.60188	0.9998
GO:0006796	Phosphate-containing compound metabolic process	0.515402	0.60228	0.9998
GO:0044087	Regulation of cellular component biogenesis	0.523918	0.602679	0.9998
GO:0006275	Regulation of dna replication	0.524629	0.602679	0.9998
GO:0030258	Lipid modification	0.56494	0.603479	0.9998
GO:1905809	Negative regulation of synapse organization	0.582112	0.603479	0.9998
GO:1900046	Regulation of hemostasis	0.555703	0.604279	0.9998
GO:0030193	Regulation of blood coagulation	0.555703	0.604279	0.9998
GO:0016358	Dendrite development	0.546644	0.605079	0.9998
GO:0021695	Cerebellar cortex development	0.559077	0.605079	0.9998
GO:0007265	Ras protein signal transduction	0.547973	0.605479	0.9998
GO:0009062	Fatty acid catabolic process	0.613848	0.605879	0.9998
GO:0071466	Cellular response to xenobiotic stimulus	0.529479	0.607479	0.9998
GO:0010923	Negative regulation of phosphatase activity	0.561187	0.607878	0.9998
GO:0006487	Protein n-linked glycosylation	0.530117	0.608678	0.9998
GO:0104004	Cellular response to environmental stimulus	0.520999	0.609078	0.9998
GO:0071214	Cellular response to abiotic stimulus	0.520999	0.609078	0.9998
GO:0043065	Positive regulation of apoptotic process	0.514362	0.609478	0.9998
GO:0051155	Positive regulation of striated muscle cell differentiation	0.523281	0.609478	0.9998
GO:0002052	Positive regulation of neuroblast proliferation	0.538188	0.609878	0.9998
GO:0014044	Schwann cell development	0.578143	0.611078	0.9998
GO:0051055	Negative regulation of lipid biosynthetic process	0.537781	0.611478	0.9998
GO:0031400	Negative regulation of protein modification process	0.524618	0.612278	0.9998
GO:0035904	Aorta development	0.552979	0.612677	0.9998
GO:0015980	Energy derivation by oxidation of organic compounds	0.554286	0.613877	0.9998
GO:0008333	Endosome to lysosome transport	0.53634	0.613877	0.9998
GO:2001023	Regulation of response to drug	0.524933	0.614277	0.9998
GO:0044091	Membrane biogenesis	0.579337	0.615077	0.9998
GO:0055078	Sodium ion homeostasis	0.550809	0.615077	0.9998
GO:0010762	Regulation of fibroblast migration	0.570716	0.615877	0.9998
GO:0033047	Regulation of mitotic sister chromatid segregation	0.537604	0.616277	0.9998
GO:0009101	Glycoprotein biosynthetic process	0.521925	0.616677	0.9998
GO:0010256	Endomembrane system organization	0.532497	0.617077	0.9998
GO:0051785	Positive regulation of nuclear division	0.553275	0.617077	0.9998
GO:0001662	Behavioral fear response	0.543684	0.618276	0.9998
GO:0021549	Cerebellum development	0.536565	0.620676	0.9998
GO:0010719	Negative regulation of epithelial to mesenchymal transition	0.548432	0.620676	0.9998
GO:0051186	Cofactor metabolic process	0.556585	0.621076	0.9998
GO:1903305	Regulation of regulated secretory pathway	0.543617	0.621476	0.9998
GO:0086065	Cell communication involved in cardiac conduction	0.540055	0.621476	0.9998
GO:0060323	Head morphogenesis	0.53057	0.621476	0.9998
GO:0035418	Protein localization to synapse	0.599678	0.622675	0.9998
GO:0046164	Alcohol catabolic process	0.54685	0.623475	0.9998
GO:0010564	Regulation of cell cycle process	0.516269	0.623875	0.9998
GO:0000077	Dna damage checkpoint	0.520464	0.623875	0.9998
GO:0016042	Lipid catabolic process	0.540578	0.624275	0.9998
GO:0097006	Regulation of plasma lipoprotein particle levels	0.599701	0.624675	0.9998
GO:0042552	Myelination	0.580552	0.625875	0.9998
GO:1903052	Positive regulation of proteolysis involved in cellular protein catabolic process	0.55734	0.625875	0.9998
GO:0032409	Regulation of transporter activity	0.547096	0.627075	0.9998
GO:0061458	Reproductive system development	0.526732	0.627874	0.9998
GO:0010712	Regulation of collagen metabolic process	0.58899	0.629074	0.9998
GO:1903322	Positive regulation of protein modification by small protein conjugation or removal	0.530326	0.630274	0.9998
GO:0071345	Cellular response to cytokine stimulus	0.507336	0.630274	0.9998
GO:0048278	Vesicle docking	0.580203	0.631074	0.9998
GO:2000351	Regulation of endothelial cell apoptotic process	0.571622	0.631074	0.9998
GO:1902115	Regulation of organelle assembly	0.539722	0.631474	0.9998
GO:0071331	Cellular response to hexose stimulus	0.525968	0.631874	0.9998
GO:0071333	Cellular response to glucose stimulus	0.525968	0.631874	0.9998
GO:2001244	Positive regulation of intrinsic apoptotic signaling pathway	0.544235	0.632274	0.9998
GO:0034250	Positive regulation of cellular amide metabolic process	0.535315	0.633073	0.9998
GO:0030325	Adrenal gland development	0.545231	0.633073	0.9998
GO:1904064	Positive regulation of cation transmembrane transport	0.522562	0.633873	0.9998
GO:0006119	Oxidative phosphorylation	0.582105	0.635073	0.9998
GO:0000904	Cell morphogenesis involved in differentiation	0.523313	0.635073	0.9998
GO:0050919	Negative chemotaxis	0.525211	0.635073	0.9998
GO:0010769	Regulation of cell morphogenesis involved in differentiation	0.55227	0.635473	0.9998
GO:0046425	Regulation of jak-stat cascade	0.520875	0.635873	0.9998
GO:0017158	Regulation of calcium ion-dependent exocytosis	0.540884	0.636273	0.9998
GO:0043068	Positive regulation of programmed cell death	0.512895	0.636673	0.9998
GO:2001222	Regulation of neuron migration	0.534419	0.636673	0.9998
GO:0045017	Glycerolipid biosynthetic process	0.55514	0.637473	0.9998
GO:0072523	Purine-containing compound catabolic process	0.567711	0.637473	0.9998
GO:0030182	Neuron differentiation	0.519527	0.637872	0.9998
GO:0007162	Negative regulation of cell adhesion	0.526133	0.638272	0.9998
GO:1901617	Organic hydroxy compound biosynthetic process	0.565813	0.638672	0.9998
GO:0045577	Regulation of b cell differentiation	0.548367	0.639072	0.9998
GO:1903363	Negative regulation of cellular protein catabolic process	0.532833	0.639072	0.9998
GO:0006635	Fatty acid beta-oxidation	0.59409	0.639472	0.9998
GO:1905521	Regulation of macrophage migration	0.518073	0.639472	0.9998
GO:0019637	Organophosphate metabolic process	0.540683	0.640272	0.9998
GO:0051960	Regulation of nervous system development	0.525401	0.640272	0.9998
GO:0014048	Regulation of glutamate secretion	0.551295	0.640272	0.9998
GO:0002700	Regulation of production of molecular mediator of immune response	0.52374	0.640272	0.9998
GO:0019318	Hexose metabolic process	0.545793	0.643471	0.9998
GO:0050808	Synapse organization	0.545357	0.643871	0.9998
GO:0043588	Skin development	0.534631	0.643871	0.9998
GO:0033628	Regulation of cell adhesion mediated by integrin	0.539638	0.644271	0.9998
GO:0016239	Positive regulation of macroautophagy	0.541745	0.644671	0.9998
GO:0032984	Protein-containing complex disassembly	0.547783	0.645471	0.9998
GO:0046903	Secretion	0.517426	0.646271	0.9998
GO:0006732	Coenzyme metabolic process	0.556097	0.647471	0.9998
GO:0018210	Peptidyl-threonine modification	0.577565	0.64787	0.9998
GO:0035305	Negative regulation of dephosphorylation	0.550259	0.64787	0.9998
GO:0032446	Protein modification by small protein conjugation	0.532349	0.64827	0.9998
GO:0048732	Gland development	0.524391	0.64867	0.9998
GO:0051640	Organelle localization	0.527747	0.64947	0.9998
GO:0010970	Transport along microtubule	0.551329	0.64987	0.9998
GO:0043624	Cellular protein complex disassembly	0.576007	0.65067	0.9998
GO:0090109	Regulation of cell-substrate junction assembly	0.538142	0.65067	0.9998
GO:0051893	Regulation of focal adhesion assembly	0.538142	0.65067	0.9998
GO:0048714	Positive regulation of oligodendrocyte differentiation	0.543136	0.65067	0.9998
GO:0001937	Negative regulation of endothelial cell proliferation	0.561588	0.65227	0.9998
GO:0055067	Monovalent inorganic cation homeostasis	0.523319	0.653469	0.9998
GO:0007229	Integrin-mediated signaling pathway	0.535736	0.654269	0.9998
GO:0010663	Positive regulation of striated muscle cell apoptotic process	0.55188	0.655069	0.9998
GO:0010666	Positive regulation of cardiac muscle cell apoptotic process	0.55188	0.655069	0.9998
GO:0045333	Cellular respiration	0.552536	0.656669	0.9998
GO:0001505	Regulation of neurotransmitter levels	0.521527	0.657469	0.9998
GO:0009058	Biosynthetic process	0.530451	0.658268	0.9998
GO:0099537	Trans-synaptic signaling	0.529709	0.659468	0.9998
GO:0072329	Monocarboxylic acid catabolic process	0.593874	0.659868	0.9998
GO:0047496	Vesicle transport along microtubule	0.535487	0.660268	0.9998
GO:0099518	Vesicle cytoskeletal trafficking	0.535487	0.660268	0.9998
GO:0007018	Microtubule-based movement	0.543946	0.661068	0.9998
GO:0021799	Cerebral cortex radially oriented cell migration	0.53944	0.661068	0.9998
GO:0050865	Regulation of cell activation	0.513377	0.661468	0.9998
GO:0034440	Lipid oxidation	0.587999	0.663067	0.9998
GO:0043412	Macromolecule modification	0.513397	0.663067	0.9998
GO:0036211	Protein modification process	0.513416	0.663067	0.9998
GO:0006464	Cellular protein modification process	0.513416	0.663067	0.9998
GO:0045216	Cell-cell junction organization	0.529981	0.663067	0.9998
GO:0045185	Maintenance of protein location	0.509108	0.664667	0.9998
GO:0098751	Bone cell development	0.517782	0.665067	0.9998
GO:0014074	Response to purine-containing compound	0.524383	0.665467	0.9998
GO:0046496	Nicotinamide nucleotide metabolic process	0.539542	0.665867	0.9998
GO:0019362	Pyridine nucleotide metabolic process	0.539542	0.665867	0.9998
GO:0099536	Synaptic signaling	0.528658	0.668666	0.9998
GO:0097061	Dendritic spine organization	0.576619	0.669466	0.9998
GO:0045619	Regulation of lymphocyte differentiation	0.521164	0.669466	0.9998
GO:0051602	Response to electrical stimulus	0.537892	0.669466	0.9998
GO:0045773	Positive regulation of axon extension	0.528094	0.670666	0.9998
GO:0045089	Positive regulation of innate immune response	0.530182	0.671066	0.9998
GO:0050866	Negative regulation of cell activation	0.524594	0.671466	0.9998
GO:0022898	Regulation of transmembrane transporter activity	0.544094	0.673465	0.9998
GO:0097659	Nucleic acid-templated transcription	0.51641	0.673465	0.9998
GO:0006351	Transcription dna-templated	0.51641	0.673465	0.9998
GO:0032774	Rna biosynthetic process	0.51641	0.673465	0.9998
GO:0006112	Energy reserve metabolic process	0.556041	0.673865	0.9998
GO:0090303	Positive regulation of wound healing	0.547196	0.674265	0.9998
GO:0006518	Peptide metabolic process	0.55008	0.675465	0.9998
GO:0072332	Intrinsic apoptotic signaling pathway by p53 class mediator	0.525268	0.675465	0.9998
GO:0006939	Smooth muscle contraction	0.533682	0.675865	0.9998
GO:0030856	Regulation of epithelial cell differentiation	0.522877	0.675865	0.9998
GO:1903038	Negative regulation of leukocyte cell-cell adhesion	0.524984	0.676265	0.9998
GO:1904375	Regulation of protein localization to cell periphery	0.524697	0.677864	0.9998
GO:0042773	Atp synthesis coupled electron transport	0.564896	0.678264	0.9998
GO:0042775	Mitochondrial atp synthesis coupled electron transport	0.564896	0.678264	0.9998
GO:0010466	Negative regulation of peptidase activity	0.538868	0.678664	0.9998
GO:0002209	Behavioral defense response	0.54177	0.678664	0.9998
GO:0007272	Ensheathment of neurons	0.577051	0.679064	0.9998
GO:0008366	Axon ensheathment	0.577051	0.679064	0.9998
GO:0019882	Antigen processing and presentation	0.533358	0.679064	0.9998
GO:0046850	Regulation of bone remodeling	0.573559	0.680664	0.9998
GO:0048638	Regulation of developmental growth	0.512867	0.680664	0.9998
GO:0048608	Reproductive structure development	0.524153	0.681464	0.9998
GO:0021510	Spinal cord development	0.547463	0.681864	0.9998
GO:0048708	Astrocyte differentiation	0.595441	0.682663	0.9998
GO:0061041	Regulation of wound healing	0.544623	0.682663	0.9998
GO:0010035	Response to inorganic substance	0.514498	0.682663	0.9998
GO:0050868	Negative regulation of t cell activation	0.524837	0.682663	0.9998
GO:0002699	Positive regulation of immune effector process	0.532478	0.683063	0.9998
GO:0072330	Monocarboxylic acid biosynthetic process	0.585071	0.683463	0.9998
GO:1903793	Positive regulation of anion transport	0.54629	0.684663	0.9998
GO:0051961	Negative regulation of nervous system development	0.515588	0.684663	0.9998
GO:0003158	Endothelium development	0.528226	0.685863	0.9998
GO:0050777	Negative regulation of immune response	0.51357	0.685863	0.9998
GO:0006641	Triglyceride metabolic process	0.599083	0.686263	0.9998
GO:0045745	Positive regulation of g protein-coupled receptor signaling pathway	0.56704	0.687862	0.9998
GO:0043414	Macromolecule methylation	0.528529	0.687862	0.9998
GO:0001656	Metanephros development	0.522407	0.688262	0.9998
GO:0019228	Neuronal action potential	0.522484	0.688662	0.9998
GO:0034767	Positive regulation of ion transmembrane transport	0.519506	0.689862	0.9998
GO:0070647	Protein modification by small protein conjugation or removal	0.533146	0.690262	0.9998
GO:0033238	Regulation of cellular amine metabolic process	0.557645	0.691462	0.9998
GO:0050433	Regulation of catecholamine secretion	0.51825	0.691462	0.9998
GO:0032594	Protein transport within lipid bilayer	0.529964	0.691462	0.9998
GO:0051262	Protein tetramerization	0.525035	0.692262	0.9998
GO:0070588	Calcium ion transmembrane transport	0.531511	0.692661	0.9998
GO:0051052	Regulation of dna metabolic process	0.506849	0.692661	0.9998
GO:0007010	Cytoskeleton organization	0.509102	0.693461	0.9998
GO:0071407	Cellular response to organic cyclic compound	0.51264	0.694261	0.9998
GO:0018107	Peptidyl-threonine phosphorylation	0.578171	0.694661	0.9998
GO:1901576	Organic substance biosynthetic process	0.527698	0.695061	0.9998
GO:2001242	Regulation of intrinsic apoptotic signaling pathway	0.531015	0.695061	0.9998
GO:0030004	Cellular monovalent inorganic cation homeostasis	0.525621	0.695061	0.9998
GO:0095500	Acetylcholine receptor signaling pathway	0.529403	0.696261	0.9998
GO:1903831	Signal transduction involved in cellular response to ammonium ion	0.529403	0.696261	0.9998
GO:0042147	Retrograde transport endosome to golgi	0.528349	0.697061	0.9998
GO:0060393	Regulation of pathway-restricted smad protein phosphorylation	0.517574	0.697061	0.9998
GO:0050954	Sensory perception of mechanical stimulus	0.518792	0.69906	0.9998
GO:0019395	Fatty acid oxidation	0.571967	0.70066	0.9998
GO:0046928	Regulation of neurotransmitter secretion	0.524081	0.70106	0.9998
GO:0006636	Unsaturated fatty acid biosynthetic process	0.616844	0.70226	0.9998
GO:0060080	Inhibitory postsynaptic potential	0.548109	0.702659	0.9998
GO:0035019	Somatic stem cell population maintenance	0.531241	0.702659	0.9998
GO:0006906	Vesicle fusion	0.557884	0.703859	0.9998
GO:0090174	Organelle membrane fusion	0.557884	0.703859	0.9998
GO:0071277	Cellular response to calcium ion	0.533136	0.704259	0.9998
GO:0016310	Phosphorylation	0.511564	0.706259	0.9998
GO:0051668	Localization within membrane	0.548899	0.706659	0.9998
GO:0048813	Dendrite morphogenesis	0.542427	0.707059	0.9998
GO:0046636	Negative regulation of alpha-beta t cell activation	0.553961	0.707858	0.9998
GO:2001259	Positive regulation of cation channel activity	0.517624	0.708258	0.9998
GO:0050863	Regulation of t cell activation	0.51186	0.708258	0.9998
GO:1903320	Regulation of protein modification by small protein conjugation or removal	0.529221	0.709058	0.9998
GO:0098773	Skin epidermis development	0.531695	0.709058	0.9998
GO:0001942	Hair follicle development	0.531695	0.709058	0.9998
GO:0099149	Regulation of postsynaptic neurotransmitter receptor internalization	0.550361	0.709858	0.9998
GO:1901799	Negative regulation of proteasomal protein catabolic process	0.528305	0.709858	0.9998
GO:0048814	Regulation of dendrite morphogenesis	0.569446	0.710258	0.9998
GO:0070670	Response to interleukin-4	0.554833	0.712258	0.9998
GO:0001933	Negative regulation of protein phosphorylation	0.517758	0.712657	0.9998
GO:0099177	Regulation of trans-synaptic signaling	0.537706	0.713057	0.9998
GO:0008610	Lipid biosynthetic process	0.548202	0.713057	0.9998
GO:0010662	Regulation of striated muscle cell apoptotic process	0.523102	0.714257	0.9998
GO:0010665	Regulation of cardiac muscle cell apoptotic process	0.523102	0.714257	0.9998
GO:1905874	Regulation of postsynaptic density organization	0.613725	0.715057	0.9998
GO:0032787	Monocarboxylic acid metabolic process	0.562815	0.717057	0.9998
GO:0050804	Modulation of chemical synaptic transmission	0.537457	0.719056	0.9998
GO:0051705	Multi-organism behavior	0.537035	0.719456	0.9998
GO:0010812	Negative regulation of cell-substrate adhesion	0.531367	0.719856	0.9998
GO:0072331	Signal transduction by p53 class mediator	0.524239	0.719856	0.9998
GO:0006898	Receptor-mediated endocytosis	0.514024	0.720656	0.9998
GO:0031128	Developmental induction	0.56086	0.721456	0.9998
GO:0019934	Cgmp-mediated signaling	0.55915	0.721856	0.9998
GO:0006163	Purine nucleotide metabolic process	0.530309	0.722655	0.9998
GO:0031532	Actin cytoskeleton reorganization	0.511813	0.723055	0.9998
GO:0032412	Regulation of ion transmembrane transporter activity	0.538413	0.723455	0.9998
GO:0045862	Positive regulation of proteolysis	0.52802	0.723455	0.9998
GO:0061000	Negative regulation of dendritic spine development	0.562278	0.724655	0.9998
GO:0070646	Protein modification by small protein removal	0.561911	0.725055	0.9998
GO:0042475	Odontogenesis of dentin-containing tooth	0.534847	0.725055	0.9998
GO:0003014	Renal system process	0.542289	0.727055	0.9998
GO:0051050	Positive regulation of transport	0.507038	0.727455	0.9998
GO:2000060	Positive regulation of ubiquitin-dependent protein catabolic process	0.54904	0.727854	0.9998
GO:0015672	Monovalent inorganic cation transport	0.522351	0.728254	0.9998
GO:0030216	Keratinocyte differentiation	0.533281	0.728254	0.9998
GO:0045638	Negative regulation of myeloid cell differentiation	0.517544	0.729454	0.9998
GO:0001953	Negative regulation of cell-matrix adhesion	0.538345	0.731454	0.9998
GO:0031023	Microtubule organizing center organization	0.529998	0.732254	0.9998
GO:0046651	Lymphocyte proliferation	0.529321	0.732653	0.9998
GO:0061001	Regulation of dendritic spine morphogenesis	0.597623	0.733053	0.9998
GO:0051225	Spindle assembly	0.521811	0.733053	0.9998
GO:0042304	Regulation of fatty acid biosynthetic process	0.573117	0.733453	0.9998
GO:1902993	Positive regulation of amyloid precursor protein catabolic process	0.545199	0.733453	0.9998
GO:0071402	Cellular response to lipoprotein particle stimulus	0.542338	0.733453	0.9998
GO:0055094	Response to lipoprotein particle	0.542338	0.733453	0.9998
GO:0070050	Neuron cellular homeostasis	0.560418	0.734653	0.9998
GO:2000648	Positive regulation of stem cell proliferation	0.523339	0.734653	0.9998
GO:0032892	Positive regulation of organic acid transport	0.541461	0.735053	0.9998
GO:0071156	Regulation of cell cycle arrest	0.51849	0.735053	0.9998
GO:0003085	Negative regulation of systemic arterial blood pressure	0.510132	0.735853	0.9998
GO:2000272	Negative regulation of signaling receptor activity	0.547074	0.736653	0.9998
GO:0097553	Calcium ion transmembrane import into cytosol	0.520434	0.736653	0.9998
GO:0050773	Regulation of dendrite development	0.555298	0.738252	0.9998
GO:0051968	Positive regulation of synaptic transmission glutamatergic	0.553315	0.738252	0.9998
GO:0060325	Face morphogenesis	0.519169	0.739052	0.9998
GO:2000310	Regulation of nmda receptor activity	0.57535	0.742651	0.9998
GO:0061387	Regulation of extent of cell growth	0.525539	0.742651	0.9998
GO:0034446	Substrate adhesion-dependent cell spreading	0.513457	0.743051	0.9998
GO:2000171	Negative regulation of dendrite development	0.561216	0.743851	0.9998
GO:1902532	Negative regulation of intracellular signal transduction	0.511021	0.743851	0.9998
GO:0010721	Negative regulation of cell development	0.512431	0.744251	0.9998
GO:0043062	Extracellular structure organization	0.530216	0.746251	0.9998
GO:0022603	Regulation of anatomical structure morphogenesis	0.513985	0.746251	0.9998
GO:0017144	Drug metabolic process	0.550362	0.746651	0.9998
GO:0031113	Regulation of microtubule polymerization	0.562309	0.746651	0.9998
GO:0007009	Plasma membrane organization	0.530611	0.746651	0.9998
GO:0060998	Regulation of dendritic spine development	0.575478	0.74825	0.9998
GO:1901135	Carbohydrate derivative metabolic process	0.514318	0.74905	0.9998
GO:0070059	Intrinsic apoptotic signaling pathway in response to endoplasmic reticulum stress	0.541721	0.75145	0.9998
GO:2000058	Regulation of ubiquitin-dependent protein catabolic process	0.535752	0.75185	0.9998
GO:0044249	Cellular biosynthetic process	0.524298	0.75225	0.9998
GO:0007215	Glutamate receptor signaling pathway	0.587174	0.753449	0.9998
GO:0055081	Anion homeostasis	0.526127	0.753849	0.9998
GO:0043085	Positive regulation of catalytic activity	0.508039	0.754649	0.9998
GO:1903706	Regulation of hemopoiesis	0.510173	0.754649	0.9998
GO:0014066	Regulation of phosphatidylinositol 3-kinase signaling	0.516781	0.755449	0.9998
GO:0021795	Cerebral cortex cell migration	0.524124	0.757049	0.9998
GO:0010498	Proteasomal protein catabolic process	0.52724	0.757848	0.9998
GO:0051100	Negative regulation of binding	0.516449	0.757848	0.9998
GO:0048710	Regulation of astrocyte differentiation	0.526438	0.757848	0.9998
GO:0034284	Response to monosaccharide	0.510427	0.757848	0.9998
GO:0050818	Regulation of coagulation	0.533304	0.759448	0.9998
GO:1903053	Regulation of extracellular matrix organization	0.543291	0.760248	0.9998
GO:0030516	Regulation of axon extension	0.521956	0.760648	0.9998
GO:0044092	Negative regulation of molecular function	0.506777	0.761048	0.9998
GO:0046907	Intracellular transport	0.521436	0.761448	0.9998
GO:0098659	Inorganic cation import across plasma membrane	0.530639	0.761848	0.9998
GO:0099587	Inorganic ion import across plasma membrane	0.530639	0.761848	0.9998
GO:2000177	Regulation of neural precursor cell proliferation	0.523742	0.763447	0.9998
GO:0071478	Cellular response to radiation	0.51869	0.763447	0.9998
GO:0045936	Negative regulation of phosphate metabolic process	0.51544	0.763847	0.9998
GO:0010563	Negative regulation of phosphorus metabolic process	0.51544	0.763847	0.9998
GO:0032204	Regulation of telomere maintenance	0.523338	0.764647	0.9998
GO:0051235	Maintenance of location	0.507286	0.764647	0.9998
GO:0042326	Negative regulation of phosphorylation	0.514214	0.765847	0.9998
GO:0044281	Small molecule metabolic process	0.539855	0.766647	0.9998
GO:0046513	Ceramide biosynthetic process	0.523897	0.768646	0.9998
GO:0033559	Unsaturated fatty acid metabolic process	0.572021	0.769046	0.9998
GO:0006694	Steroid biosynthetic process	0.545543	0.770646	0.9998
GO:0045446	Endothelial cell differentiation	0.522558	0.770646	0.9998
GO:1902107	Positive regulation of leukocyte differentiation	0.512509	0.770646	0.9998
GO:0006457	Protein folding	0.554049	0.771046	0.9998
GO:0051403	Stress-activated mapk cascade	0.532793	0.771046	0.9998
GO:0031018	Endocrine pancreas development	0.546524	0.771846	0.9998
GO:0050770	Regulation of axonogenesis	0.532044	0.772645	0.9998
GO:0045927	Positive regulation of growth	0.507224	0.772645	0.9998
GO:0006631	Fatty acid metabolic process	0.558374	0.774245	0.9998
GO:0007565	Female pregnancy	0.523431	0.775045	0.9998
GO:0031341	Regulation of cell killing	0.537242	0.775845	0.9998
GO:0098739	Import across plasma membrane	0.524152	0.776245	0.9998
GO:0016050	Vesicle organization	0.540237	0.777844	0.9998
GO:0050803	Regulation of synapse structure or activity	0.543115	0.778244	0.9998
GO:0099560	Synaptic membrane adhesion	0.5459	0.778244	0.9998
GO:0006633	Fatty acid biosynthetic process	0.592016	0.779044	0.9998
GO:0071702	Organic substance transport	0.51041	0.779444	0.9998
GO:0043267	Negative regulation of potassium ion transport	0.519492	0.779444	0.9998
GO:0051896	Regulation of protein kinase b signaling	0.511257	0.779844	0.9998
GO:0051187	Cofactor catabolic process	0.558368	0.780644	0.9998
GO:0044282	Small molecule catabolic process	0.552123	0.781044	0.9998
GO:1903391	Regulation of adherens junction organization	0.522851	0.781044	0.9998
GO:0032414	Positive regulation of ion transmembrane transporter activity	0.510986	0.781044	0.9998
GO:0000902	Cell morphogenesis	0.516295	0.781844	0.9998
GO:0090049	Regulation of cell migration involved in sprouting angiogenesis	0.535911	0.781844	0.9998
GO:1904646	Cellular response to amyloid-beta	0.54745	0.782643	0.9998
GO:0060977	Coronary vasculature morphogenesis	0.571916	0.784243	0.9998
GO:0061515	Myeloid cell development	0.541459	0.784243	0.9998
GO:0008406	Gonad development	0.522168	0.784243	0.9998
GO:0045785	Positive regulation of cell adhesion	0.508166	0.784643	0.9998
GO:0099175	Regulation of postsynapse organization	0.565654	0.785043	0.9998
GO:0072593	Reactive oxygen species metabolic process	0.532305	0.785443	0.9998
GO:0045637	Regulation of myeloid cell differentiation	0.514006	0.785843	0.9998
GO:0009855	Determination of bilateral symmetry	0.517305	0.785843	0.9998
GO:0009799	Specification of symmetry	0.517305	0.785843	0.9998
GO:0098916	Anterograde trans-synaptic signaling	0.519818	0.786643	0.9998
GO:0007268	Chemical synaptic transmission	0.519818	0.786643	0.9998
GO:2000045	Regulation of g1/s transition of mitotic cell cycle	0.5142	0.788242	0.9998
GO:0009108	Coenzyme biosynthetic process	0.565504	0.788642	0.9998
GO:0031102	Neuron projection regeneration	0.534158	0.788642	0.9998
GO:0051924	Regulation of calcium ion transport	0.511316	0.788642	0.9998
GO:0071695	Anatomical structure maturation	0.51994	0.790242	0.9998
GO:0060324	Face development	0.508597	0.791442	0.9998
GO:0050807	Regulation of synapse organization	0.542199	0.791842	0.9998
GO:0009593	Detection of chemical stimulus	0.526285	0.794641	0.9998
GO:0097120	Receptor localization to synapse	0.547344	0.795441	0.9998
GO:0032259	Methylation	0.516036	0.795441	0.9998
GO:0006766	Vitamin metabolic process	0.599435	0.795841	0.9998
GO:0099173	Postsynapse organization	0.537119	0.797041	0.9998
GO:0051926	Negative regulation of calcium ion transport	0.512463	0.797041	0.9998
GO:0014072	Response to isoquinoline alkaloid	0.541804	0.79784	0.9998
GO:0032102	Negative regulation of response to external stimulus	0.511088	0.79784	0.9998
GO:0014910	Regulation of smooth muscle cell migration	0.512771	0.79784	0.9998
GO:0009187	Cyclic nucleotide metabolic process	0.500668	0.79784	0.9998
GO:0032835	Glomerulus development	0.513273	0.79824	0.9998
GO:1900449	Regulation of glutamate receptor signaling pathway	0.55071	0.79864	0.9998
GO:0007605	Sensory perception of sound	0.528331	0.80024	0.9998
GO:0008542	Visual learning	0.523952	0.80064	0.9998
GO:0032272	Negative regulation of protein polymerization	0.526853	0.80064	0.9998
GO:0042633	Hair cycle	0.526508	0.80144	0.9998
GO:0022404	Molting cycle process	0.526508	0.80144	0.9998
GO:0042303	Molting cycle	0.526508	0.80144	0.9998
GO:0022405	Hair cycle process	0.526508	0.80144	0.9998
GO:0055076	Transition metal ion homeostasis	0.506945	0.80184	0.9998
GO:0042551	Neuron maturation	0.538068	0.80224	0.9998
GO:0051952	Regulation of amine transport	0.512908	0.802639	0.9998
GO:0071322	Cellular response to carbohydrate stimulus	0.518485	0.802639	0.9998
GO:0001508	Action potential	0.521765	0.803839	0.9998
GO:0001558	Regulation of cell growth	0.508621	0.804239	0.9998
GO:0044283	Small molecule biosynthetic process	0.547428	0.804639	0.9998
GO:0048167	Regulation of synaptic plasticity	0.544106	0.804639	0.9998
GO:1903909	Regulation of receptor clustering	0.573392	0.806239	0.9998
GO:0006643	Membrane lipid metabolic process	0.523484	0.806239	0.9998
GO:0032967	Positive regulation of collagen biosynthetic process	0.542386	0.806639	0.9998
GO:0010714	Positive regulation of collagen metabolic process	0.542386	0.806639	0.9998
GO:0007214	Gamma-aminobutyric acid signaling pathway	0.519548	0.806639	0.9998
GO:0099072	Regulation of postsynaptic membrane neurotransmitter receptor levels	0.542192	0.807039	0.9998
GO:0140029	Exocytic process	0.546487	0.807039	0.9998
GO:0043436	Oxoacid metabolic process	0.54741	0.808238	0.9998
GO:0001649	Osteoblast differentiation	0.519698	0.808638	0.9998
GO:2001243	Negative regulation of intrinsic apoptotic signaling pathway	0.530223	0.811438	0.9998
GO:0072384	Organelle transport along microtubule	0.523995	0.811438	0.9998
GO:0072521	Purine-containing compound metabolic process	0.520508	0.811838	0.9998
GO:0009150	Purine ribonucleotide metabolic process	0.522405	0.812637	0.9998
GO:0034248	Regulation of cellular amide metabolic process	0.519561	0.814237	0.9998
GO:1902307	Positive regulation of sodium ion transmembrane transport	0.535112	0.814637	0.9998
GO:1905562	Regulation of vascular endothelial cell proliferation	0.522438	0.815037	0.9998
GO:0048670	Regulation of collateral sprouting	0.527857	0.815437	0.9998
GO:0002067	Glandular epithelial cell differentiation	0.52233	0.816637	0.9998
GO:0010862	Positive regulation of pathway-restricted smad protein phosphorylation	0.507145	0.818236	0.9998
GO:0006970	Response to osmotic stress	0.510893	0.818636	0.9998
GO:0043113	Receptor clustering	0.540006	0.819036	0.9998
GO:0009117	Nucleotide metabolic process	0.521138	0.819436	0.9998
GO:0070613	Regulation of protein processing	0.519472	0.819436	0.9998
GO:1903317	Regulation of protein maturation	0.519472	0.819436	0.9998
GO:0006513	Protein monoubiquitination	0.508169	0.819836	0.9998
GO:0051603	Proteolysis involved in cellular protein catabolic process	0.51683	0.820636	0.9998
GO:0007616	Long-term memory	0.536031	0.821036	0.9998
GO:0051129	Negative regulation of cellular component organization	0.509989	0.821436	0.9998
GO:0002011	Morphogenesis of an epithelial sheet	0.522798	0.821836	0.9998
GO:1902229	Regulation of intrinsic apoptotic signaling pathway in response to dna damage	0.550294	0.822236	0.9998
GO:0002703	Regulation of leukocyte mediated immunity	0.525623	0.822236	0.9998
GO:0008361	Regulation of cell size	0.51434	0.822635	0.9998
GO:0046700	Heterocycle catabolic process	0.510591	0.823035	0.9998
GO:0007632	Visual behavior	0.52365	0.824235	0.9998
GO:0051249	Regulation of lymphocyte activation	0.50596	0.824235	0.9998
GO:0071900	Regulation of protein serine/threonine kinase activity	0.501704	0.825435	0.9998
GO:0014902	Myotube differentiation	0.508911	0.825435	0.9998
GO:0045137	Development of primary sexual characteristics	0.518172	0.825835	0.9998
GO:0045187	Regulation of circadian sleep/wake cycle sleep	0.530521	0.825835	0.9998
GO:0045604	Regulation of epidermal cell differentiation	0.510087	0.825835	0.9998
GO:0044257	Cellular protein catabolic process	0.518689	0.828234	0.9998
GO:0030522	Intracellular receptor signaling pathway	0.512053	0.828634	0.9998
GO:0009123	Nucleoside monophosphate metabolic process	0.529483	0.829034	0.9998
GO:0014742	Positive regulation of muscle hypertrophy	0.529912	0.829034	0.9998
GO:0010613	Positive regulation of cardiac muscle hypertrophy	0.529912	0.829034	0.9998
GO:1903708	Positive regulation of hemopoiesis	0.506483	0.829034	0.9998
GO:0007212	Dopamine receptor signaling pathway	0.540486	0.829434	0.9998
GO:0042596	Fear response	0.514987	0.830234	0.9998
GO:0043409	Negative regulation of mapk cascade	0.510928	0.831434	0.9998
GO:0042136	Neurotransmitter biosynthetic process	0.561577	0.832234	0.9998
GO:0009144	Purine nucleoside triphosphate metabolic process	0.526023	0.832234	0.9998
GO:0051339	Regulation of lyase activity	0.508394	0.832234	0.9998
GO:0060425	Lung morphogenesis	0.53778	0.832633	0.9998
GO:0098660	Inorganic ion transmembrane transport	0.510314	0.832633	0.9998
GO:0071542	Dopaminergic neuron differentiation	0.532327	0.832633	0.9998
GO:0048013	Ephrin receptor signaling pathway	0.552944	0.835433	0.9998
GO:2000241	Regulation of reproductive process	0.524361	0.835433	0.9998
GO:0051261	Protein depolymerization	0.533518	0.835433	0.9998
GO:0030900	Forebrain development	0.512913	0.836633	0.9998
GO:0002706	Regulation of lymphocyte mediated immunity	0.530863	0.836633	0.9998
GO:0006338	Chromatin remodeling	0.500887	0.837033	0.9998
GO:0051494	Negative regulation of cytoskeleton organization	0.508043	0.837433	0.9998
GO:0060292	Long-term synaptic depression	0.57074	0.837832	0.9998
GO:0032091	Negative regulation of protein binding	0.515257	0.837832	0.9998
GO:2000134	Negative regulation of g1/s transition of mitotic cell cycle	0.523159	0.837832	0.9998
GO:0019752	Carboxylic acid metabolic process	0.542838	0.839032	0.9998
GO:0012501	Programmed cell death	0.510268	0.839032	0.9998
GO:0006082	Organic acid metabolic process	0.541202	0.839832	0.9998
GO:0048168	Regulation of neuronal synaptic plasticity	0.545331	0.839832	0.9998
GO:0009952	Anterior/posterior pattern specification	0.505358	0.839832	0.9998
GO:1901566	Organonitrogen compound biosynthetic process	0.520896	0.840632	0.9998
GO:0022411	Cellular component disassembly	0.517287	0.841832	0.9998
GO:0046034	Atp metabolic process	0.525059	0.842232	0.9998
GO:0010506	Regulation of autophagy	0.515492	0.842232	0.9998
GO:0051193	Regulation of cofactor metabolic process	0.518294	0.842232	0.9998
GO:0000041	Transition metal ion transport	0.507475	0.842631	0.9998
GO:0043549	Regulation of kinase activity	0.511016	0.843831	0.9998
GO:0007420	Brain development	0.510871	0.844231	0.9998
GO:0046661	Male sex differentiation	0.526213	0.847031	0.9998
GO:1903557	Positive regulation of tumor necrosis factor superfamily cytokine production	0.534486	0.847031	0.9998
GO:0032760	Positive regulation of tumor necrosis factor production	0.534486	0.847031	0.9998
GO:0098662	Inorganic cation transmembrane transport	0.514577	0.847431	0.9998
GO:0060079	Excitatory postsynaptic potential	0.542573	0.84783	0.9998
GO:0032989	Cellular component morphogenesis	0.510594	0.84783	0.9998
GO:0009063	Cellular amino acid catabolic process	0.570175	0.84863	0.9998
GO:0045859	Regulation of protein kinase activity	0.511735	0.84863	0.9998
GO:0042158	Lipoprotein biosynthetic process	0.515436	0.84863	0.9998
GO:1904705	Regulation of vascular smooth muscle cell proliferation	0.502372	0.84863	0.9998
GO:0035821	Modification of morphology or physiology of other organism	0.515923	0.85063	0.9998
GO:0010950	Positive regulation of endopeptidase activity	0.517557	0.85143	0.9998
GO:0051784	Negative regulation of nuclear division	0.50941	0.85143	0.9998
GO:1901020	Negative regulation of calcium ion transmembrane transporter activity	0.507244	0.85183	0.9998
GO:0006820	Anion transport	0.512386	0.853029	0.9998
GO:0043087	Regulation of gtpase activity	0.50673	0.853829	0.9998
GO:0043161	Proteasome-mediated ubiquitin-dependent protein catabolic process	0.51845	0.854229	0.9998
GO:0010632	Regulation of epithelial cell migration	0.509809	0.854229	0.9998
GO:0019221	Cytokine-mediated signaling pathway	0.50106	0.854229	0.9998
GO:0008202	Steroid metabolic process	0.541366	0.854629	0.9998
GO:0065003	Protein-containing complex assembly	0.512178	0.854629	0.9998
GO:1903578	Regulation of atp metabolic process	0.521463	0.856229	0.9998
GO:0099601	Regulation of neurotransmitter receptor activity	0.535699	0.856629	0.9998
GO:0021675	Nerve development	0.513613	0.856629	0.9998
GO:0014911	Positive regulation of smooth muscle cell migration	0.511773	0.856629	0.9998
GO:2001257	Regulation of cation channel activity	0.520013	0.857429	0.9998
GO:0042886	Amide transport	0.510039	0.858228	0.9998
GO:0048284	Organelle fusion	0.527289	0.858628	0.9998
GO:0035335	Peptidyl-tyrosine dephosphorylation	0.517789	0.858628	0.9998
GO:0031114	Regulation of microtubule depolymerization	0.512124	0.858628	0.9998
GO:0019693	Ribose phosphate metabolic process	0.518328	0.859028	0.9998
GO:0009746	Response to hexose	0.50691	0.859028	0.9998
GO:0090090	Negative regulation of canonical wnt signaling pathway	0.507779	0.859828	0.9998
GO:0009259	Ribonucleotide metabolic process	0.517982	0.860228	0.9998
GO:0050905	Neuromuscular process	0.518969	0.862627	0.9998
GO:0007612	Learning	0.519784	0.863027	0.9998
GO:2000059	Negative regulation of ubiquitin-dependent protein catabolic process	0.515377	0.863827	0.9998
GO:0042509	Regulation of tyrosine phosphorylation of stat protein	0.502551	0.864227	0.9998
GO:0001967	Suckling behavior	0.529454	0.864627	0.9998
GO:0007626	Locomotory behavior	0.508343	0.865027	0.9998
GO:0051188	Cofactor biosynthetic process	0.554615	0.865427	0.9998
GO:0045596	Negative regulation of cell differentiation	0.508678	0.865827	0.9998
GO:0030198	Extracellular matrix organization	0.514589	0.865827	0.9998
GO:0033135	Regulation of peptidyl-serine phosphorylation	0.508003	0.865827	0.9998
GO:0060976	Coronary vasculature development	0.533549	0.867826	0.9998
GO:0071901	Negative regulation of protein serine/threonine kinase activity	0.522426	0.867826	0.9998
GO:0009161	Ribonucleoside monophosphate metabolic process	0.521986	0.868226	0.9998
GO:0031110	Regulation of microtubule polymerization or depolymerization	0.51997	0.868226	0.9998
GO:0008630	Intrinsic apoptotic signaling pathway in response to dna damage	0.510871	0.868226	0.9998
GO:0016311	Dephosphorylation	0.504711	0.868226	0.9998
GO:0045727	Positive regulation of translation	0.513261	0.869026	0.9998
GO:0051293	Establishment of spindle localization	0.506822	0.870226	0.9998
GO:0051291	Protein heterooligomerization	0.509343	0.870226	0.9998
GO:0015031	Protein transport	0.510895	0.870626	0.9998
GO:0045124	Regulation of bone resorption	0.535168	0.870626	0.9998
GO:0051972	Regulation of telomerase activity	0.516083	0.870626	0.9998
GO:0010469	Regulation of signaling receptor activity	0.522645	0.871026	0.9998
GO:0002718	Regulation of cytokine production involved in immune response	0.510564	0.871026	0.9998
GO:1901985	Positive regulation of protein acetylation	0.535823	0.871426	0.9998
GO:0034728	Nucleosome organization	0.526043	0.871426	0.9998
GO:0071705	Nitrogen compound transport	0.509508	0.872625	0.9998
GO:0061326	Renal tubule development	0.523929	0.873825	0.9998
GO:0044265	Cellular macromolecule catabolic process	0.514886	0.874225	0.9998
GO:1904645	Response to amyloid-beta	0.506887	0.874225	0.9998
GO:0048048	Embryonic eye morphogenesis	0.515238	0.875425	0.9998
GO:1903959	Regulation of anion transmembrane transport	0.514478	0.876625	0.9998
GO:0044089	Positive regulation of cellular component biogenesis	0.504815	0.877425	0.9998
GO:0098930	Axonal transport	0.502647	0.878224	0.9998
GO:2000243	Positive regulation of reproductive process	0.517537	0.878624	0.9998
GO:0048844	Artery morphogenesis	0.518927	0.879024	0.9998
GO:0006909	Phagocytosis	0.503253	0.880224	0.9998
GO:0030001	Metal ion transport	0.510918	0.881424	0.9998
GO:0098656	Anion transmembrane transport	0.506247	0.881424	0.9998
GO:0045930	Negative regulation of mitotic cell cycle	0.506915	0.881824	0.9998
GO:0045860	Positive regulation of protein kinase activity	0.501081	0.883023	0.9998
GO:0034110	Regulation of homotypic cell-cell adhesion	0.518823	0.883423	0.9998
GO:0009167	Purine ribonucleoside monophosphate metabolic process	0.519237	0.883823	0.9998
GO:0009126	Purine nucleoside monophosphate metabolic process	0.519237	0.883823	0.9998
GO:1903076	Regulation of protein localization to plasma membrane	0.516519	0.884223	0.9998
GO:0042069	Regulation of catecholamine metabolic process	0.539832	0.885023	0.9998
GO:0042053	Regulation of dopamine metabolic process	0.539832	0.885023	0.9998
GO:0048645	Animal organ formation	0.508826	0.887023	0.9998
GO:0035235	Ionotropic glutamate receptor signaling pathway	0.562965	0.887822	0.9998
GO:1901575	Organic substance catabolic process	0.500743	0.889022	0.9998
GO:0044271	Cellular nitrogen compound biosynthetic process	0.513286	0.889022	0.9998
GO:0006979	Response to oxidative stress	0.509793	0.889022	0.9998
GO:0007254	Jnk cascade	0.530519	0.889422	0.9998
GO:0008347	Glial cell migration	0.5143	0.889422	0.9998
GO:0098655	Cation transmembrane transport	0.511397	0.890222	0.9998
GO:0042749	Regulation of circadian sleep/wake cycle	0.51226	0.890222	0.9998
GO:1905314	Semi-lunar valve development	0.502705	0.890222	0.9998
GO:0090407	Organophosphate biosynthetic process	0.520388	0.891022	0.9998
GO:0046394	Carboxylic acid biosynthetic process	0.546158	0.891422	0.9998
GO:0016053	Organic acid biosynthetic process	0.546158	0.891422	0.9998
GO:0086003	Cardiac muscle cell contraction	0.505709	0.891822	0.9998
GO:0046395	Carboxylic acid catabolic process	0.545645	0.892621	0.9998
GO:0016054	Organic acid catabolic process	0.545645	0.892621	0.9998
GO:0007040	Lysosome organization	0.535116	0.892621	0.9998
GO:0080171	Lytic vacuole organization	0.535116	0.892621	0.9998
GO:1901186	Positive regulation of erbb signaling pathway	0.514226	0.892621	0.9998
GO:0032230	Positive regulation of synaptic transmission gabaergic	0.518387	0.893021	0.9998
GO:0060322	Head development	0.508344	0.894621	0.9998
GO:0048259	Regulation of receptor-mediated endocytosis	0.512824	0.894621	0.9998
GO:0007405	Neuroblast proliferation	0.513877	0.894621	0.9998
GO:1903523	Negative regulation of blood circulation	0.500515	0.894621	0.9998
GO:0006753	Nucleoside phosphate metabolic process	0.512765	0.895021	0.9998
GO:0043200	Response to amino acid	0.508656	0.895421	0.9998
GO:0048745	Smooth muscle tissue development	0.501793	0.896621	0.9998
GO:0002819	Regulation of adaptive immune response	0.519562	0.897421	0.9998
GO:0044272	Sulfur compound biosynthetic process	0.528303	0.89782	0.9998
GO:0009416	Response to light stimulus	0.510884	0.89782	0.9998
GO:0060612	Adipose tissue development	0.513838	0.89782	0.9998
GO:1904888	Cranial skeletal system development	0.512186	0.89822	0.9998
GO:1901606	Alpha-amino acid catabolic process	0.544177	0.89862	0.9998
GO:1990090	Cellular response to nerve growth factor stimulus	0.506304	0.89902	0.9998
GO:1990089	Response to nerve growth factor	0.506304	0.89902	0.9998
GO:0030901	Midbrain development	0.531442	0.89942	0.9998
GO:0033365	Protein localization to organelle	0.508286	0.89982	0.9998
GO:0048286	Lung alveolus development	0.50826	0.89982	0.9998
GO:1904427	Positive regulation of calcium ion transmembrane transport	0.50216	0.89982	0.9998
GO:0046916	Cellular transition metal ion homeostasis	0.542355	0.90062	0.9998
GO:0009636	Response to toxic substance	0.500337	0.903419	0.9998
GO:0009205	Purine ribonucleoside triphosphate metabolic process	0.515409	0.903819	0.9998
GO:0045184	Establishment of protein localization	0.509362	0.904219	0.9998
GO:2000179	Positive regulation of neural precursor cell proliferation	0.514762	0.904219	0.9998
GO:0032225	Regulation of synaptic transmission dopaminergic	0.50941	0.905419	0.9998
GO:0015833	Peptide transport	0.507032	0.906219	0.9998
GO:0009410	Response to xenobiotic stimulus	0.508416	0.906219	0.9998
GO:0007224	Smoothened signaling pathway	0.524197	0.906619	0.9998
GO:0032715	Negative regulation of interleukin-6 production	0.500274	0.906619	0.9998
GO:0060004	Reflex	0.517708	0.907019	0.9998
GO:0030888	Regulation of b cell proliferation	0.51313	0.907019	0.9998
GO:0045582	Positive regulation of t cell differentiation	0.503992	0.907019	0.9998
GO:0043933	Protein-containing complex subunit organization	0.509571	0.907419	0.9998
GO:0097366	Response to bronchodilator	0.513992	0.907818	0.9998
GO:0007613	Memory	0.513608	0.908218	0.9998
GO:0051223	Regulation of protein transport	0.504029	0.909818	0.9998
GO:0003044	Regulation of systemic arterial blood pressure mediated by a chemical signal	0.509527	0.909818	0.9998
GO:0001701	In utero embryonic development	0.507741	0.910218	0.9998
GO:0090130	Tissue migration	0.505738	0.910218	0.9998
GO:0090132	Epithelium migration	0.505738	0.910218	0.9998
GO:0010631	Epithelial cell migration	0.505738	0.910218	0.9998
GO:0090314	Positive regulation of protein targeting to membrane	0.516083	0.911018	0.9998
GO:0006706	Steroid catabolic process	0.523246	0.911418	0.9998
GO:0002090	Regulation of receptor internalization	0.513622	0.912218	0.9998
GO:0070201	Regulation of establishment of protein localization	0.503232	0.912218	0.9998
GO:0060840	Artery development	0.51566	0.913017	0.9998
GO:0051346	Negative regulation of hydrolase activity	0.501377	0.913017	0.9998
GO:0061008	Hepaticobiliary system development	0.509987	0.913017	0.9998
GO:0001889	Liver development	0.509987	0.913017	0.9998
GO:0050796	Regulation of insulin secretion	0.502097	0.913017	0.9998
GO:0006888	Er to golgi vesicle-mediated transport	0.512532	0.914217	0.9998
GO:0055086	Nucleobase-containing small molecule metabolic process	0.510555	0.914617	0.9998
GO:0051270	Regulation of cellular component movement	0.503684	0.914617	0.9998
GO:2001233	Regulation of apoptotic signaling pathway	0.50236	0.915017	0.9998
GO:0021954	Central nervous system neuron development	0.503306	0.915017	0.9998
GO:0009064	Glutamine family amino acid metabolic process	0.528753	0.915417	0.9998
GO:0060563	Neuroepithelial cell differentiation	0.537119	0.917417	0.9998
GO:0043407	Negative regulation of map kinase activity	0.511969	0.917417	0.9998
GO:0051259	Protein complex oligomerization	0.510559	0.917816	0.9998
GO:0035137	Hindlimb morphogenesis	0.505095	0.918216	0.9998
GO:0051289	Protein homotetramerization	0.51635	0.918616	0.9998
GO:0090313	Regulation of protein targeting to membrane	0.512941	0.919416	0.9998
GO:0086004	Regulation of cardiac muscle cell contraction	0.505613	0.919816	0.9998
GO:0090322	Regulation of superoxide metabolic process	0.553812	0.921016	0.9998
GO:0010638	Positive regulation of organelle organization	0.50493	0.921016	0.9998
GO:0031056	Regulation of histone modification	0.501737	0.921416	0.9998
GO:0031116	Positive regulation of microtubule polymerization	0.516181	0.923415	0.9998
GO:0060993	Kidney morphogenesis	0.502358	0.923415	0.9998
GO:0001892	Embryonic placenta development	0.506874	0.924215	0.9998
GO:0043547	Positive regulation of gtpase activity	0.501032	0.924215	0.9998
GO:0046580	Negative regulation of ras protein signal transduction	0.508116	0.924615	0.9998
GO:0051347	Positive regulation of transferase activity	0.507187	0.925015	0.9998
GO:0021533	Cell differentiation in hindbrain	0.550276	0.925415	0.9998
GO:0009132	Nucleoside diphosphate metabolic process	0.51148	0.925415	0.9998
GO:0050774	Negative regulation of dendrite morphogenesis	0.513094	0.925415	0.9998
GO:0090207	Regulation of triglyceride metabolic process	0.509166	0.926215	0.9998
GO:0001776	Leukocyte homeostasis	0.506845	0.926215	0.9998
GO:0010661	Positive regulation of muscle cell apoptotic process	0.50549	0.927415	0.9998
GO:0032886	Regulation of microtubule-based process	0.505623	0.928214	0.9998
GO:0008088	Axo-dendritic transport	0.52867	0.930614	0.9998
GO:2001251	Negative regulation of chromosome organization	0.500864	0.930614	0.9998
GO:0060074	Synapse maturation	0.521963	0.931014	0.9998
GO:0050850	Positive regulation of calcium-mediated signaling	0.504275	0.931014	0.9998
GO:0007292	Female gamete generation	0.502107	0.931014	0.9998
GO:0043484	Regulation of rna splicing	0.504703	0.931414	0.9998
GO:0002440	Production of molecular mediator of immune response	0.503713	0.931414	0.9998
GO:0090075	Relaxation of muscle	0.506439	0.931814	0.9998
GO:0021537	Telencephalon development	0.505231	0.932214	0.9998
GO:0072527	Pyrimidine-containing compound metabolic process	0.509203	0.932613	0.9998
GO:0051054	Positive regulation of dna metabolic process	0.503933	0.932613	0.9998
GO:0021987	Cerebral cortex development	0.504331	0.933413	0.9998
GO:0055123	Digestive system development	0.50383	0.933813	0.9998
GO:0050974	Detection of mechanical stimulus involved in sensory perception	0.500568	0.935013	0.9998
GO:0048675	Axon extension	0.507739	0.935413	0.9998
GO:0006813	Potassium ion transport	0.503951	0.935413	0.9998
GO:0016579	Protein deubiquitination	0.532419	0.935813	0.9998
GO:0032943	Mononuclear cell proliferation	0.504188	0.936213	0.9998
GO:0033604	Negative regulation of catecholamine secretion	0.50936	0.936213	0.9998
GO:0022612	Gland morphogenesis	0.512245	0.937013	0.9998
GO:0071470	Cellular response to osmotic stress	0.502425	0.937013	0.9998
GO:0006401	Rna catabolic process	0.506914	0.937413	0.9998
GO:0060401	Cytosolic calcium ion transport	0.512468	0.938212	0.9998
GO:0008544	Epidermis development	0.519153	0.941012	0.9998
GO:0050772	Positive regulation of axonogenesis	0.508153	0.942212	0.9998
GO:0048843	Negative regulation of axon extension involved in axon guidance	0.503965	0.943011	0.9998
GO:0009141	Nucleoside triphosphate metabolic process	0.508238	0.943811	0.9998
GO:0008090	Retrograde axonal transport	0.507703	0.944611	0.9998
GO:0006140	Regulation of nucleotide metabolic process	0.501428	0.944611	0.9998
GO:0007163	Establishment or maintenance of cell polarity	0.501385	0.945011	0.9998
GO:0051931	Regulation of sensory perception	0.506791	0.946611	0.9998
GO:0030279	Negative regulation of ossification	0.505467	0.946611	0.9998
GO:0071242	Cellular response to ammonium ion	0.512037	0.94821	0.9998
GO:0022618	Ribonucleoprotein complex assembly	0.509147	0.94821	0.9998
GO:1901698	Response to nitrogen compound	0.500126	0.94901	0.9998
GO:0030163	Protein catabolic process	0.505874	0.94941	0.9998
GO:0007528	Neuromuscular junction development	0.504737	0.94981	0.9998
GO:0098727	Maintenance of cell number	0.506506	0.95021	0.9998
GO:0019827	Stem cell population maintenance	0.506506	0.95021	0.9998
GO:0048864	Stem cell development	0.500335	0.95021	0.9998
GO:0071320	Cellular response to camp	0.500728	0.95101	0.9998
GO:0050671	Positive regulation of lymphocyte proliferation	0.504472	0.95141	0.9998
GO:0009056	Catabolic process	0.508602	0.95181	0.9998
GO:0031646	Positive regulation of neurological system process	0.515996	0.95221	0.9998
GO:0051963	Regulation of synapse assembly	0.508205	0.95221	0.9998
GO:0007034	Vacuolar transport	0.500409	0.95221	0.9998
GO:0060135	Maternal process involved in female pregnancy	0.500362	0.954609	0.9998
GO:0001504	Neurotransmitter uptake	0.521589	0.955409	0.9998
GO:0050795	Regulation of behavior	0.511334	0.955409	0.9998
GO:0051345	Positive regulation of hydrolase activity	0.503838	0.955409	0.9998
GO:0072006	Nephron development	0.502271	0.955409	0.9998
GO:0008306	Associative learning	0.508275	0.955809	0.9998
GO:0060251	Regulation of glial cell proliferation	0.507167	0.956209	0.9998
GO:0031503	Protein-containing complex localization	0.509836	0.956609	0.9998
GO:1905144	Response to acetylcholine	0.507082	0.957009	0.9998
GO:1905145	Cellular response to acetylcholine	0.507082	0.957009	0.9998
GO:0006919	Activation of cysteine-type endopeptidase activity involved in apoptotic process	0.505598	0.957409	0.9998
GO:0045599	Negative regulation of fat cell differentiation	0.5144	0.957808	0.9998
GO:0006915	Apoptotic process	0.50829	0.958208	0.9998
GO:0043280	Positive regulation of cysteine-type endopeptidase activity involved in apoptotic process	0.507034	0.958208	0.9998
GO:2001252	Positive regulation of chromosome organization	0.505214	0.958608	0.9998
GO:1902807	Negative regulation of cell cycle g1/s phase transition	0.501123	0.959008	0.9998
GO:0009988	Cell-cell recognition	0.519977	0.959808	0.9998
GO:0001975	Response to amphetamine	0.502804	0.960208	0.9998
GO:0008584	Male gonad development	0.502322	0.960608	0.9998
GO:0070585	Protein localization to mitochondrion	0.502029	0.960608	0.9998
GO:0060041	Retina development in camera-type eye	0.500128	0.960608	0.9998
GO:2001169	Regulation of atp biosynthetic process	0.51198	0.961008	0.9998
GO:0002694	Regulation of leukocyte activation	0.500267	0.961408	0.9998
GO:0022613	Ribonucleoprotein complex biogenesis	0.514574	0.961808	0.9998
GO:2001056	Positive regulation of cysteine-type endopeptidase activity	0.508489	0.962208	0.9998
GO:0031347	Regulation of defense response	0.504009	0.962208	0.9998
GO:0006812	Cation transport	0.503466	0.963407	0.9998
GO:0008219	Cell death	0.503915	0.963807	0.9998
GO:0002822	Regulation of adaptive immune response based on somatic recombination of immune receptors built from immunoglobulin superfamily domains	0.500944	0.964207	0.9998
GO:0050886	Endocrine process	0.500928	0.964207	0.9998
GO:0051093	Negative regulation of developmental process	0.501073	0.964607	0.9998
GO:0021696	Cerebellar cortex morphogenesis	0.508767	0.965007	0.9998
GO:0044093	Positive regulation of molecular function	0.500467	0.965007	0.9998
GO:0051283	Negative regulation of sequestering of calcium ion	0.50832	0.965007	0.9998
GO:0048771	Tissue remodeling	0.505202	0.965407	0.9998
GO:0007267	Cell-cell signaling	0.505256	0.965407	0.9998
GO:0006520	Cellular amino acid metabolic process	0.524511	0.965807	0.9998
GO:0042476	Odontogenesis	0.508602	0.966207	0.9998
GO:0042737	Drug catabolic process	0.535585	0.966607	0.9998
GO:0021697	Cerebellar cortex formation	0.535629	0.966607	0.9998
GO:0006884	Cell volume homeostasis	0.510143	0.966607	0.9998
GO:0002821	Positive regulation of adaptive immune response	0.519455	0.967007	0.9998
GO:0072080	Nephron tubule development	0.514174	0.967007	0.9998
GO:1901701	Cellular response to oxygen-containing compound	0.503566	0.967806	0.9998
GO:0099565	Chemical synaptic transmission postsynaptic	0.504337	0.967806	0.9998
GO:0043279	Response to alkaloid	0.502645	0.967806	0.9998
GO:0044248	Cellular catabolic process	0.506305	0.969006	0.9998
GO:0019941	Modification-dependent protein catabolic process	0.508631	0.969006	0.9998
GO:0006511	Ubiquitin-dependent protein catabolic process	0.508631	0.969006	0.9998
GO:0006869	Lipid transport	0.506025	0.969006	0.9998
GO:0014068	Positive regulation of phosphatidylinositol 3-kinase signaling	0.502882	0.969406	0.9998
GO:0002705	Positive regulation of leukocyte mediated immunity	0.508343	0.970206	0.9998
GO:0050852	T cell receptor signaling pathway	0.502705	0.970606	0.9998
GO:0015908	Fatty acid transport	0.509199	0.971006	0.9998
GO:0031333	Negative regulation of protein complex assembly	0.505126	0.971006	0.9998
GO:0008089	Anterograde axonal transport	0.5172	0.971006	0.9998
GO:0010822	Positive regulation of mitochondrion organization	0.502658	0.971406	0.9998
GO:0032024	Positive regulation of insulin secretion	0.505044	0.972206	0.9998
GO:0061178	Regulation of insulin secretion involved in cellular response to glucose stimulus	0.509777	0.973405	0.9998
GO:0051703	Intraspecies interaction between organisms	0.523748	0.973405	0.9998
GO:0035176	Social behavior	0.523748	0.973405	0.9998
GO:0046890	Regulation of lipid biosynthetic process	0.5097	0.974205	0.9998
GO:0032946	Positive regulation of mononuclear cell proliferation	0.500359	0.974205	0.9998
GO:0070665	Positive regulation of leukocyte proliferation	0.500359	0.974205	0.9998
GO:0001755	Neural crest cell migration	0.506466	0.974605	0.9998
GO:0034105	Positive regulation of tissue remodeling	0.503675	0.974605	0.9998
GO:0021955	Central nervous system neuron axonogenesis	0.517305	0.975005	0.9998
GO:0090087	Regulation of peptide transport	0.500533	0.975405	0.9998
GO:0008344	Adult locomotory behavior	0.507652	0.975405	0.9998
GO:0048477	Oogenesis	0.504717	0.976205	0.9998
GO:0007611	Learning or memory	0.500435	0.976605	0.9998
GO:0019226	Transmission of nerve impulse	0.500047	0.977405	0.9998
GO:0045992	Negative regulation of embryonic development	0.505723	0.977804	0.9998
GO:0050884	Neuromuscular process controlling posture	0.52949	0.978204	0.9998
GO:0007017	Microtubule-based process	0.506007	0.978204	0.9998
GO:0009199	Ribonucleoside triphosphate metabolic process	0.504433	0.978204	0.9998
GO:0008637	Apoptotic mitochondrial changes	0.50161	0.978204	0.9998
GO:0007033	Vacuole organization	0.517027	0.979404	0.9998
GO:0019218	Regulation of steroid metabolic process	0.502883	0.979404	0.9998
GO:2000401	Regulation of lymphocyte migration	0.507692	0.979804	0.9998
GO:0060996	Dendritic spine development	0.509274	0.980604	0.9998
GO:0002708	Positive regulation of lymphocyte mediated immunity	0.50741	0.981404	0.9998
GO:0015909	Long-chain fatty acid transport	0.504995	0.982603	0.9998
GO:0051094	Positive regulation of developmental process	0.502959	0.983803	0.9998
GO:0009913	Epidermal cell differentiation	0.507853	0.983803	0.9998
GO:0015893	Drug transport	0.510881	0.983803	0.9998
GO:0045834	Positive regulation of lipid metabolic process	0.503484	0.985003	0.9998
GO:0003006	Developmental process involved in reproduction	0.500427	0.985003	0.9998
GO:0097164	Ammonium ion metabolic process	0.504035	0.985803	0.9998
GO:0051897	Positive regulation of protein kinase b signaling	0.505187	0.986603	0.9998
GO:1900542	Regulation of purine nucleotide metabolic process	0.507967	0.987003	0.9998
GO:0120162	Positive regulation of cold-induced thermogenesis	0.505673	0.987003	0.9998
GO:0042692	Muscle cell differentiation	0.503113	0.987403	0.9998
GO:0016339	Calcium-dependent cell-cell adhesion via plasma membrane cell adhesion molecules	0.523278	0.988202	0.9998
GO:0060359	Response to ammonium ion	0.502719	0.988202	0.9998
GO:1902749	Regulation of cell cycle g2/m phase transition	0.502863	0.988202	0.9998
GO:0060438	Trachea development	0.516004	0.989402	0.9998
GO:0043901	Negative regulation of multi-organism process	0.500884	0.989802	0.9998
GO:0043488	Regulation of mrna stability	0.500248	0.989802	0.9998
GO:0043487	Regulation of rna stability	0.500248	0.989802	0.9998
GO:0090181	Regulation of cholesterol metabolic process	0.511937	0.990202	0.9998
GO:0097190	Apoptotic signaling pathway	0.502345	0.991002	0.9998
GO:0042133	Neurotransmitter metabolic process	0.524619	0.991802	0.9998
GO:1901605	Alpha-amino acid metabolic process	0.517123	0.991802	0.9998
GO:0042098	T cell proliferation	0.513385	0.991802	0.9998
GO:0031348	Negative regulation of defense response	0.503597	0.992202	0.9998
GO:0032890	Regulation of organic acid transport	0.504769	0.992601	0.9998
GO:0048525	Negative regulation of viral process	0.502881	0.992601	0.9998
GO:0006886	Intracellular protein transport	0.500472	0.992601	0.9998
GO:0045806	Negative regulation of endocytosis	0.501716	0.993001	0.9998
GO:0031570	Dna integrity checkpoint	0.500561	0.993001	0.9998
GO:0072009	Nephron epithelium development	0.506892	0.994201	0.9998
GO:0010952	Positive regulation of peptidase activity	0.508188	0.994201	0.9998
GO:0007368	Determination of left/right symmetry	0.510446	0.994201	0.9998
GO:0010863	Positive regulation of phospholipase c activity	0.506557	0.994201	0.9998
GO:0010594	Regulation of endothelial cell migration	0.501194	0.995001	0.9998
GO:0042254	Ribosome biogenesis	0.513661	0.995801	0.9998
GO:0070555	Response to interleukin-1	0.511912	0.996201	0.9998
GO:0016072	Rrna metabolic process	0.511061	0.9978	0.9998
GO:0043632	Modification-dependent macromolecule catabolic process	0.505791	0.9982	0.9998
GO:0032535	Regulation of cellular component size	0.503257	0.9986	0.9998
GO:0060541	Respiratory system development	0.500348	0.9986	0.9998
GO:0006929	Substrate-dependent cell migration	0.50555	0.999	0.9998
GO:0048762	Mesenchymal cell differentiation	0.503535	0.9998	0.9998
GO:0098815	Modulation of excitatory postsynaptic potential	0.504834	0.9998	0.9998

### Sheet: Male_GOterms_bottom_postCVS_LV1
Identifier	Title	AUC	P.Value	adj.P.Val
GO:1903556	Negative regulation of tumor necrosis factor superfamily cytokine production	0.308741	0.00039992	0.378017
GO:0032720	Negative regulation of tumor necrosis factor production	0.308741	0.00039992	0.378017
GO:0002026	Regulation of the force of heart contraction	0.350077	0.00039992	0.378017
GO:0007274	Neuromuscular synaptic transmission	0.303106	0.00119976	0.378017
GO:0035994	Response to muscle stretch	0.238797	0.00119976	0.378017
GO:0090092	Regulation of transmembrane receptor protein serine/threonine kinase signaling pathway	0.406689	0.00119976	0.378017
GO:0048871	Multicellular organismal homeostasis	0.373884	0.00159968	0.378017
GO:1903047	Mitotic cell cycle process	0.420206	0.00159968	0.378017
GO:1903844	Regulation of cellular response to transforming growth factor beta stimulus	0.38122	0.00159968	0.378017
GO:0002062	Chondrocyte differentiation	0.400019	0.00159968	0.378017
GO:0000278	Mitotic cell cycle	0.422006	0.0019996	0.409518
GO:0007586	Digestion	0.339965	0.00279944	0.468021
GO:0001707	Mesoderm formation	0.334751	0.00279944	0.468021
GO:0042634	Regulation of hair cycle	0.361718	0.00319936	0.468021
GO:0043567	Regulation of insulin-like growth factor receptor signaling pathway	0.299571	0.00359928	0.491422
GO:0032651	Regulation of interleukin-1 beta production	0.325381	0.0039992	0.491422
GO:0002688	Regulation of leukocyte chemotaxis	0.388031	0.0039992	0.491422
GO:0003206	Cardiac chamber morphogenesis	0.424418	0.0039992	0.491422
GO:2000191	Regulation of fatty acid transport	0.330919	0.00439912	0.500522
GO:0017015	Regulation of transforming growth factor beta receptor signaling pathway	0.390791	0.00439912	0.500522
GO:0071398	Cellular response to fatty acid	0.292552	0.00479904	0.508367
GO:0001659	Temperature homeostasis	0.290939	0.00479904	0.508367
GO:0001938	Positive regulation of endothelial cell proliferation	0.356067	0.00559888	0.509401
GO:0055002	Striated muscle cell development	0.409944	0.00559888	0.509401
GO:2000144	Positive regulation of dna-templated transcription initiation	0.356198	0.0059988	0.509401
GO:0007271	Synaptic transmission cholinergic	0.316838	0.00639872	0.509401
GO:0030509	Bmp signaling pathway	0.332431	0.00639872	0.509401
GO:0032652	Regulation of interleukin-1 production	0.330943	0.00679864	0.509401
GO:0002063	Chondrocyte development	0.337739	0.00679864	0.509401
GO:0051607	Defense response to virus	0.341847	0.00679864	0.509401
GO:0031669	Cellular response to nutrient levels	0.452941	0.00679864	0.509401
GO:0032642	Regulation of chemokine production	0.388817	0.00719856	0.526523
GO:0055006	Cardiac cell development	0.391328	0.00839832	0.551596
GO:0016569	Covalent chromatin modification	0.428059	0.00839832	0.551596
GO:0016570	Histone modification	0.428059	0.00839832	0.551596
GO:0071773	Cellular response to bmp stimulus	0.361589	0.00879824	0.551596
GO:0071772	Response to bmp	0.361589	0.00879824	0.551596
GO:0055013	Cardiac muscle cell development	0.395049	0.00879824	0.551596
GO:0003205	Cardiac chamber development	0.432662	0.00879824	0.551596
GO:0071622	Regulation of granulocyte chemotaxis	0.306539	0.00919816	0.565135
GO:0030514	Negative regulation of bmp signaling pathway	0.355524	0.009998	0.575885
GO:1990542	Mitochondrial transmembrane transport	0.255763	0.0103979	0.575885
GO:0022600	Digestive system process	0.345377	0.0103979	0.575885
GO:0097191	Extrinsic apoptotic signaling pathway	0.410684	0.0107978	0.575885
GO:0002252	Immune effector process	0.405697	0.0111978	0.575885
GO:0055001	Muscle cell development	0.417448	0.0111978	0.575885
GO:0048332	Mesoderm morphogenesis	0.360928	0.0111978	0.575885
GO:0036293	Response to decreased oxygen levels	0.440481	0.0115977	0.575885
GO:0070482	Response to oxygen levels	0.445265	0.0115977	0.575885
GO:0031668	Cellular response to extracellular stimulus	0.443586	0.0131974	0.59621
GO:0009267	Cellular response to starvation	0.431719	0.0131974	0.59621
GO:0003009	Skeletal muscle contraction	0.305416	0.0135973	0.597675
GO:0090101	Negative regulation of transmembrane receptor protein serine/threonine kinase signaling pathway	0.395549	0.0139972	0.597675
GO:0032722	Positive regulation of chemokine production	0.350432	0.0143971	0.597675
GO:1903555	Regulation of tumor necrosis factor superfamily cytokine production	0.414014	0.0143971	0.597675
GO:0032680	Regulation of tumor necrosis factor production	0.414014	0.0143971	0.597675
GO:0097009	Energy homeostasis	0.289955	0.015197	0.614277
GO:0030510	Regulation of bmp signaling pathway	0.385253	0.0159968	0.63821
GO:0045778	Positive regulation of ossification	0.422487	0.0171966	0.668707
GO:0045600	Positive regulation of fat cell differentiation	0.39377	0.0179964	0.67278
GO:0060065	Uterus development	0.256838	0.0183963	0.67278
GO:0061036	Positive regulation of cartilage development	0.371452	0.0183963	0.67278
GO:0007507	Heart development	0.453797	0.0191962	0.677823
GO:0048738	Cardiac muscle tissue development	0.43676	0.0191962	0.677823
GO:0030168	Platelet activation	0.314357	0.0211958	0.678264
GO:1901222	Regulation of nik/nf-kappab signaling	0.375401	0.0211958	0.678264
GO:1901099	Negative regulation of signal transduction in absence of ligand	0.37318	0.0223955	0.700276
GO:2001240	Negative regulation of extrinsic apoptotic signaling pathway in absence of ligand	0.37318	0.0223955	0.700276
GO:0001754	Eye photoreceptor cell differentiation	0.327285	0.0227954	0.700276
GO:0071384	Cellular response to corticosteroid stimulus	0.296937	0.0227954	0.700276
GO:0097435	Supramolecular fiber organization	0.454669	0.0231954	0.705506
GO:0010800	Positive regulation of peptidyl-threonine phosphorylation	0.377837	0.0243951	0.721353
GO:0019953	Sexual reproduction	0.426713	0.025195	0.721353
GO:0051180	Vitamin transport	0.308832	0.0255949	0.721353
GO:0006941	Striated muscle contraction	0.405436	0.0259948	0.725964
GO:0060260	Regulation of transcription initiation from rna polymerase ii promoter	0.363284	0.0271946	0.743077
GO:0010212	Response to ionizing radiation	0.4011	0.0275945	0.743077
GO:0010675	Regulation of cellular carbohydrate metabolic process	0.429024	0.0283943	0.743077
GO:0042698	Ovulation cycle	0.346329	0.0287942	0.743077
GO:0035051	Cardiocyte differentiation	0.447287	0.0287942	0.743077
GO:0048747	Muscle fiber development	0.410108	0.0295941	0.743077
GO:2000142	Regulation of dna-templated transcription initiation	0.397411	0.0295941	0.743077
GO:0051216	Cartilage development	0.408422	0.029994	0.743077
GO:0070374	Positive regulation of erk1 and erk2 cascade	0.418515	0.029994	0.743077
GO:0032355	Response to estradiol	0.378159	0.029994	0.743077
GO:0042462	Eye photoreceptor cell development	0.321336	0.0323935	0.777445
GO:0001666	Response to hypoxia	0.445969	0.0331934	0.784385
GO:0003413	Chondrocyte differentiation involved in endochondral bone morphogenesis	0.364249	0.0343931	0.794404
GO:0010758	Regulation of macrophage chemotaxis	0.370163	0.0343931	0.794404
GO:0048232	Male gamete generation	0.433332	0.035193	0.800835
GO:0003007	Heart morphogenesis	0.440966	0.0363927	0.813144
GO:0009408	Response to heat	0.453926	0.0383923	0.836462
GO:0090287	Regulation of cellular response to growth factor stimulus	0.45002	0.0387922	0.839224
GO:0003422	Growth plate cartilage morphogenesis	0.339379	0.0391922	0.840173
GO:0033605	Positive regulation of catecholamine secretion	0.338621	0.0395921	0.840173
GO:0009991	Response to extracellular stimulus	0.44284	0.039992	0.840173
GO:0071385	Cellular response to glucocorticoid stimulus	0.322357	0.0403919	0.840173
GO:0010823	Negative regulation of mitochondrion organization	0.401683	0.0403919	0.840173
GO:0061383	Trabecula morphogenesis	0.398199	0.0407918	0.840173
GO:0007589	Body fluid secretion	0.412451	0.0415917	0.840173
GO:0021988	Olfactory lobe development	0.390448	0.0419916	0.840173
GO:0031645	Negative regulation of neurological system process	0.400291	0.0419916	0.840173
GO:0048609	Multicellular organismal reproductive process	0.431011	0.0423915	0.840173
GO:2000106	Regulation of leukocyte apoptotic process	0.370986	0.0423915	0.840173
GO:0060537	Muscle tissue development	0.431255	0.0435913	0.852945
GO:0019229	Regulation of vasoconstriction	0.396103	0.045191	0.863711
GO:1903845	Negative regulation of cellular response to transforming growth factor beta stimulus	0.421462	0.0455909	0.863711
GO:0046530	Photoreceptor cell differentiation	0.362075	0.0459908	0.863711
GO:0001501	Skeletal system development	0.430385	0.0463907	0.863711
GO:0003231	Cardiac ventricle development	0.45247	0.0475905	0.880711
GO:0045980	Negative regulation of nucleotide metabolic process	0.3914	0.0491902	0.887289
GO:0002931	Response to ischemia	0.353377	0.04999	0.887289
GO:0007338	Single fertilization	0.36048	0.0511898	0.887289
GO:0014706	Striated muscle tissue development	0.435259	0.0511898	0.887289
GO:0031032	Actomyosin structure organization	0.402953	0.0519896	0.887289
GO:1901992	Positive regulation of mitotic cell cycle phase transition	0.348917	0.0519896	0.887289
GO:0050679	Positive regulation of epithelial cell proliferation	0.406604	0.0527894	0.887289
GO:0031123	Rna 3'-end processing	0.334012	0.0527894	0.887289
GO:0043967	Histone h4 acetylation	0.370295	0.0531894	0.887289
GO:1901989	Positive regulation of cell cycle phase transition	0.347917	0.0535893	0.887289
GO:0043255	Regulation of carbohydrate biosynthetic process	0.401649	0.0535893	0.887289
GO:0055008	Cardiac muscle tissue morphogenesis	0.445339	0.0535893	0.887289
GO:0010828	Positive regulation of glucose transmembrane transport	0.335915	0.0539892	0.887289
GO:0003015	Heart process	0.431745	0.0543891	0.887289
GO:0045787	Positive regulation of cell cycle	0.466687	0.0543891	0.887289
GO:0048705	Skeletal system morphogenesis	0.409064	0.054789	0.887289
GO:0001843	Neural tube closure	0.426964	0.0555889	0.887289
GO:0060606	Tube closure	0.426964	0.0555889	0.887289
GO:0030097	Hemopoiesis	0.445198	0.0559888	0.887289
GO:0050881	Musculoskeletal movement	0.371051	0.0567886	0.887289
GO:0050879	Multicellular organismal movement	0.371051	0.0567886	0.887289
GO:0006366	Transcription by rna polymerase ii	0.415625	0.0571886	0.887289
GO:0061448	Connective tissue development	0.427659	0.0583883	0.891304
GO:0003418	Growth plate cartilage chondrocyte differentiation	0.375418	0.0583883	0.891304
GO:0031058	Positive regulation of histone modification	0.426437	0.0587882	0.891304
GO:0002520	Immune system development	0.446537	0.0591882	0.891304
GO:0042594	Response to starvation	0.443573	0.0591882	0.891304
GO:0048534	Hematopoietic or lymphoid organ development	0.447517	0.0607878	0.906506
GO:0051321	Meiotic cell cycle	0.415465	0.0619876	0.907397
GO:0060253	Negative regulation of glial cell proliferation	0.416036	0.0623875	0.907397
GO:0022602	Ovulation cycle process	0.335859	0.0627874	0.907397
GO:0090100	Positive regulation of transmembrane receptor protein serine/threonine kinase signaling pathway	0.408415	0.0631874	0.907397
GO:0071216	Cellular response to biotic stimulus	0.44445	0.0631874	0.907397
GO:0021772	Olfactory bulb development	0.383422	0.064787	0.907397
GO:0009268	Response to ph	0.3497	0.065187	0.907397
GO:1903672	Positive regulation of sprouting angiogenesis	0.4038	0.0667866	0.907397
GO:0009611	Response to wounding	0.450285	0.0679864	0.907397
GO:0003281	Ventricular septum development	0.42013	0.0683863	0.907397
GO:0032504	Multicellular organism reproduction	0.435983	0.0687862	0.907397
GO:0007618	Mating	0.341445	0.0687862	0.907397
GO:0002366	Leukocyte activation involved in immune response	0.404158	0.0687862	0.907397
GO:0042116	Macrophage activation	0.340997	0.0695861	0.907397
GO:0007283	Spermatogenesis	0.440108	0.0695861	0.907397
GO:0007617	Mating behavior	0.357235	0.0707858	0.907397
GO:0043122	Regulation of i-kappab kinase/nf-kappab signaling	0.41273	0.0707858	0.907397
GO:0019098	Reproductive behavior	0.343692	0.0711858	0.907397
GO:0071222	Cellular response to lipopolysaccharide	0.428828	0.0711858	0.907397
GO:0008543	Fibroblast growth factor receptor signaling pathway	0.433806	0.0723855	0.911346
GO:0002376	Immune system process	0.447828	0.0731854	0.913925
GO:0042770	Signal transduction in response to dna damage	0.416878	0.0731854	0.913925
GO:0048010	Vascular endothelial growth factor receptor signaling pathway	0.423351	0.0739852	0.918959
GO:1903522	Regulation of blood circulation	0.439304	0.0743851	0.918959
GO:0001774	Microglial cell activation	0.344423	0.074785	0.918959
GO:0002269	Leukocyte activation involved in inflammatory response	0.344423	0.074785	0.918959
GO:0045879	Negative regulation of smoothened signaling pathway	0.36001	0.0755849	0.921416
GO:0014020	Primary neural tube formation	0.423542	0.0767846	0.92376
GO:0060351	Cartilage development involved in endochondral bone morphogenesis	0.367557	0.0771846	0.92376
GO:1902743	Regulation of lamellipodium organization	0.417637	0.0771846	0.92376
GO:0055007	Cardiac muscle cell differentiation	0.447379	0.0775845	0.92376
GO:0042461	Photoreceptor cell development	0.369928	0.0779844	0.92376
GO:0016573	Histone acetylation	0.401199	0.0779844	0.92376
GO:0007276	Gamete generation	0.452827	0.0783843	0.92376
GO:0002263	Cell activation involved in immune response	0.406535	0.0787842	0.92376
GO:0045669	Positive regulation of osteoblast differentiation	0.430622	0.0811838	0.944684
GO:0098868	Bone growth	0.366351	0.0819836	0.950391
GO:0046326	Positive regulation of glucose import	0.369811	0.0823835	0.951437
GO:0045766	Positive regulation of angiogenesis	0.418961	0.0835833	0.954042
GO:0031667	Response to nutrient levels	0.442864	0.0839832	0.954042
GO:0048512	Circadian behavior	0.294148	0.0843831	0.954042
GO:0000070	Mitotic sister chromatid segregation	0.379219	0.084783	0.954042
GO:0002285	Lymphocyte activation involved in immune response	0.410602	0.084783	0.954042
GO:0003416	Endochondral bone growth	0.370305	0.0863827	0.964349
GO:0090263	Positive regulation of canonical wnt signaling pathway	0.436364	0.0863827	0.964349
GO:0010827	Regulation of glucose transmembrane transport	0.415893	0.0867826	0.964349
GO:0007164	Establishment of tissue polarity	0.339121	0.0875825	0.964349
GO:0090312	Positive regulation of protein deacetylation	0.389719	0.0875825	0.964349
GO:0060713	Labyrinthine layer morphogenesis	0.368004	0.0883823	0.96623
GO:0003229	Ventricular cardiac muscle tissue development	0.451396	0.0883823	0.96623
GO:0001841	Neural tube formation	0.430465	0.0903819	0.976335
GO:0044703	Multi-organism reproductive process	0.438922	0.0911818	0.976335
GO:0097530	Granulocyte migration	0.391611	0.0911818	0.976335
GO:0045428	Regulation of nitric oxide biosynthetic process	0.376478	0.0919816	0.976335
GO:0098542	Defense response to other organism	0.374902	0.0931814	0.976335
GO:0042060	Wound healing	0.442323	0.0931814	0.976335
GO:1903524	Positive regulation of blood circulation	0.420119	0.0939812	0.976335
GO:0006109	Regulation of carbohydrate metabolic process	0.451498	0.0939812	0.976335
GO:0007189	Adenylate cyclase-activating g protein-coupled receptor signaling pathway	0.365889	0.0943811	0.976335
GO:0001704	Formation of primary germ layer	0.403037	0.0943811	0.976335
GO:0043154	Negative regulation of cysteine-type endopeptidase activity involved in apoptotic process	0.446141	0.0943811	0.976335
GO:0003433	Chondrocyte development involved in endochondral bone morphogenesis	0.35558	0.094781	0.976335
GO:0009409	Response to cold	0.417055	0.095181	0.976335
GO:0010906	Regulation of glucose metabolic process	0.424206	0.0959808	0.976335
GO:0003208	Cardiac ventricle morphogenesis	0.451554	0.0959808	0.976335
GO:0009615	Response to virus	0.408993	0.0971806	0.98139
GO:0007620	Copulation	0.269817	0.0983803	0.98139
GO:1900744	Regulation of p38mapk cascade	0.325216	0.0991802	0.98139
GO:0001101	Response to acid chemical	0.440775	0.0995801	0.98139
GO:1903201	Regulation of oxidative stress-induced cell death	0.458223	0.09998	0.98139
GO:0000280	Nuclear division	0.433928	0.10038	0.98139
GO:0055085	Transmembrane transport	0.471876	0.10118	0.98139
GO:0071219	Cellular response to molecule of bacterial origin	0.441613	0.10118	0.98139
GO:0019722	Calcium-mediated signaling	0.412221	0.10198	0.98139
GO:1990868	Response to chemokine	0.350911	0.10198	0.98139
GO:1990869	Cellular response to chemokine	0.350911	0.10198	0.98139
GO:0001894	Tissue homeostasis	0.423356	0.10198	0.98139
GO:1901224	Positive regulation of nik/nf-kappab signaling	0.38515	0.103979	0.98139
GO:2000377	Regulation of reactive oxygen species metabolic process	0.442813	0.104379	0.98139
GO:0030534	Adult behavior	0.456275	0.104379	0.98139
GO:0060048	Cardiac muscle contraction	0.438634	0.104379	0.98139
GO:0000819	Sister chromatid segregation	0.409564	0.105579	0.98139
GO:0060749	Mammary gland alveolus development	0.386324	0.105979	0.98139
GO:0061377	Mammary gland lobule development	0.386324	0.105979	0.98139
GO:0043618	Regulation of transcription from rna polymerase ii promoter in response to stress	0.367841	0.106779	0.98139
GO:0006475	Internal protein amino acid acetylation	0.411765	0.106779	0.98139
GO:0018393	Internal peptidyl-lysine acetylation	0.411765	0.106779	0.98139
GO:0018394	Peptidyl-lysine acetylation	0.411765	0.106779	0.98139
GO:0007281	Germ cell development	0.45111	0.106779	0.98139
GO:0021895	Cerebral cortex neuron differentiation	0.347703	0.107578	0.98139
GO:0007369	Gastrulation	0.393904	0.107978	0.98139
GO:0044344	Cellular response to fibroblast growth factor stimulus	0.4245	0.107978	0.98139
GO:1902883	Negative regulation of response to oxidative stress	0.420662	0.110378	0.994372
GO:0051092	Positive regulation of nf-kappab transcription factor activity	0.449117	0.110378	0.994372
GO:0050918	Positive chemotaxis	0.395959	0.111978	0.9998
GO:1902895	Positive regulation of pri-mirna transcription by rna polymerase ii	0.432357	0.112378	0.9998
GO:0090102	Cochlea development	0.388385	0.112777	0.9998
GO:0048511	Rhythmic process	0.402619	0.113977	0.9998
GO:0009266	Response to temperature stimulus	0.429099	0.115177	0.9998
GO:0007606	Sensory perception of chemical stimulus	0.384774	0.115177	0.9998
GO:0071496	Cellular response to external stimulus	0.461031	0.118776	0.9998
GO:0001775	Cell activation	0.433876	0.121176	0.9998
GO:0050829	Defense response to gram-negative bacterium	0.374782	0.124375	0.9998
GO:0003417	Growth plate cartilage development	0.394471	0.125175	0.9998
GO:0007492	Endoderm development	0.39751	0.125575	0.9998
GO:0110020	Regulation of actomyosin structure organization	0.44363	0.125575	0.9998
GO:0051091	Positive regulation of dna-binding transcription factor activity	0.455808	0.125975	0.9998
GO:0060042	Retina morphogenesis in camera-type eye	0.393743	0.127175	0.9998
GO:0010919	Regulation of inositol phosphate biosynthetic process	0.368865	0.127175	0.9998
GO:0045087	Innate immune response	0.440657	0.127974	0.9998
GO:0071634	Regulation of transforming growth factor beta production	0.412372	0.128374	0.9998
GO:0001525	Angiogenesis	0.436631	0.129574	0.9998
GO:2000117	Negative regulation of cysteine-type endopeptidase activity	0.448317	0.129574	0.9998
GO:2000193	Positive regulation of fatty acid transport	0.378791	0.130374	0.9998
GO:1901654	Response to ketone	0.414975	0.131174	0.9998
GO:0090190	Positive regulation of branching involved in ureteric bud morphogenesis	0.370295	0.131974	0.9998
GO:0051937	Catecholamine transport	0.374846	0.132374	0.9998
GO:0042417	Dopamine metabolic process	0.40516	0.132374	0.9998
GO:0007059	Chromosome segregation	0.400683	0.132773	0.9998
GO:1904018	Positive regulation of vasculature development	0.429486	0.133173	0.9998
GO:0048524	Positive regulation of viral process	0.396177	0.133573	0.9998
GO:0043462	Regulation of atpase activity	0.359111	0.133973	0.9998
GO:0007015	Actin filament organization	0.433798	0.133973	0.9998
GO:0045682	Regulation of epidermis development	0.434968	0.134773	0.9998
GO:0045931	Positive regulation of mitotic cell cycle	0.453783	0.134773	0.9998
GO:0042108	Positive regulation of cytokine biosynthetic process	0.415324	0.135573	0.9998
GO:0051281	Positive regulation of release of sequestered calcium ion into cytosol	0.364041	0.136373	0.9998
GO:0048704	Embryonic skeletal system morphogenesis	0.411053	0.136773	0.9998
GO:0002690	Positive regulation of leukocyte chemotaxis	0.425016	0.137972	0.9998
GO:0071621	Granulocyte chemotaxis	0.380972	0.138372	0.9998
GO:0019933	Camp-mediated signaling	0.380764	0.138772	0.9998
GO:0019932	Second-messenger-mediated signaling	0.423042	0.138772	0.9998
GO:0016071	Mrna metabolic process	0.430056	0.139572	0.9998
GO:0071383	Cellular response to steroid hormone stimulus	0.391417	0.139972	0.9998
GO:0043536	Positive regulation of blood vessel endothelial cell migration	0.44705	0.140772	0.9998
GO:0043552	Positive regulation of phosphatidylinositol 3-kinase activity	0.380572	0.141572	0.9998
GO:0030512	Negative regulation of transforming growth factor beta receptor signaling pathway	0.437961	0.141572	0.9998
GO:0046631	Alpha-beta t cell activation	0.415958	0.141972	0.9998
GO:1902893	Regulation of pri-mirna transcription by rna polymerase ii	0.445099	0.141972	0.9998
GO:1904467	Regulation of tumor necrosis factor secretion	0.317653	0.142372	0.9998
GO:1902850	Microtubule cytoskeleton organization involved in mitosis	0.431904	0.143571	0.9998
GO:0030239	Myofibril assembly	0.397155	0.145171	0.9998
GO:0043123	Positive regulation of i-kappab kinase/nf-kappab signaling	0.421951	0.145171	0.9998
GO:0021871	Forebrain regionalization	0.418328	0.145171	0.9998
GO:0050999	Regulation of nitric-oxide synthase activity	0.355642	0.145571	0.9998
GO:0097722	Sperm motility	0.374191	0.145971	0.9998
GO:0030317	Flagellated sperm motility	0.374191	0.145971	0.9998
GO:2001239	Regulation of extrinsic apoptotic signaling pathway in absence of ligand	0.416444	0.145971	0.9998
GO:0006473	Protein acetylation	0.419687	0.147171	0.9998
GO:0097327	Response to antineoplastic agent	0.461601	0.147171	0.9998
GO:0071774	Response to fibroblast growth factor	0.434479	0.14757	0.9998
GO:0070372	Regulation of erk1 and erk2 cascade	0.448625	0.14917	0.9998
GO:0060350	Endochondral bone morphogenesis	0.427322	0.14917	0.9998
GO:0051702	Interaction with symbiont	0.393986	0.14917	0.9998
GO:0010799	Regulation of peptidyl-threonine phosphorylation	0.439011	0.14957	0.9998
GO:0072359	Circulatory system development	0.463123	0.15157	0.9998
GO:0090189	Regulation of branching involved in ureteric bud morphogenesis	0.370401	0.156369	0.9998
GO:0048646	Anatomical structure formation involved in morphogenesis	0.458213	0.158368	0.9998
GO:0060688	Regulation of morphogenesis of a branching structure	0.410463	0.161568	0.9998
GO:0061180	Mammary gland epithelium development	0.40396	0.161968	0.9998
GO:0001936	Regulation of endothelial cell proliferation	0.428444	0.162767	0.9998
GO:0017148	Negative regulation of translation	0.404772	0.162767	0.9998
GO:0043620	Regulation of dna-templated transcription in response to stress	0.403983	0.163167	0.9998
GO:0017145	Stem cell division	0.400747	0.163567	0.9998
GO:0051090	Regulation of dna-binding transcription factor activity	0.461483	0.163967	0.9998
GO:0010676	Positive regulation of cellular carbohydrate metabolic process	0.427567	0.163967	0.9998
GO:0071875	Adrenergic receptor signaling pathway	0.363804	0.165567	0.9998
GO:0071880	Adenylate cyclase-activating adrenergic receptor signaling pathway	0.363804	0.165567	0.9998
GO:0046632	Alpha-beta t cell differentiation	0.394464	0.165567	0.9998
GO:0090068	Positive regulation of cell cycle process	0.455604	0.165567	0.9998
GO:0050951	Sensory perception of temperature stimulus	0.268582	0.165967	0.9998
GO:0060259	Regulation of feeding behavior	0.362929	0.167167	0.9998
GO:1901655	Cellular response to ketone	0.417352	0.167167	0.9998
GO:0003407	Neural retina development	0.399118	0.167566	0.9998
GO:0032231	Regulation of actin filament bundle assembly	0.435562	0.167566	0.9998
GO:0045823	Positive regulation of heart contraction	0.418874	0.167566	0.9998
GO:0009628	Response to abiotic stimulus	0.467941	0.167966	0.9998
GO:0031960	Response to corticosteroid	0.388707	0.168766	0.9998
GO:0002521	Leukocyte differentiation	0.452427	0.169966	0.9998
GO:0009887	Animal organ morphogenesis	0.458899	0.170366	0.9998
GO:0032088	Negative regulation of nf-kappab transcription factor activity	0.376779	0.171166	0.9998
GO:0002275	Myeloid cell activation involved in immune response	0.395272	0.171566	0.9998
GO:0032007	Negative regulation of tor signaling	0.437875	0.171566	0.9998
GO:0003279	Cardiac septum development	0.448948	0.171966	0.9998
GO:0007188	Adenylate cyclase-modulating g protein-coupled receptor signaling pathway	0.421599	0.172366	0.9998
GO:1900015	Regulation of cytokine production involved in inflammatory response	0.376254	0.173565	0.9998
GO:0050922	Negative regulation of chemotaxis	0.444042	0.173965	0.9998
GO:0001756	Somitogenesis	0.433182	0.175165	0.9998
GO:0007187	G protein-coupled receptor signaling pathway coupled to cyclic nucleotide second messenger	0.415555	0.175965	0.9998
GO:0003382	Epithelial cell morphogenesis	0.377602	0.177165	0.9998
GO:0071453	Cellular response to oxygen levels	0.450081	0.178364	0.9998
GO:0070542	Response to fatty acid	0.387658	0.178764	0.9998
GO:0090288	Negative regulation of cellular response to growth factor stimulus	0.447162	0.178764	0.9998
GO:0010595	Positive regulation of endothelial cell migration	0.450167	0.179164	0.9998
GO:0060420	Regulation of heart growth	0.40223	0.181564	0.9998
GO:0007519	Skeletal muscle tissue development	0.402048	0.181964	0.9998
GO:1903900	Regulation of viral life cycle	0.411651	0.184763	0.9998
GO:0140014	Mitotic nuclear division	0.415397	0.184763	0.9998
GO:0045321	Leukocyte activation	0.445051	0.185563	0.9998
GO:0043433	Negative regulation of dna-binding transcription factor activity	0.454929	0.185563	0.9998
GO:0071479	Cellular response to ionizing radiation	0.395574	0.188762	0.9998
GO:0003013	Circulatory system process	0.438458	0.189562	0.9998
GO:0007049	Cell cycle	0.467036	0.189962	0.9998
GO:0051168	Nuclear export	0.323028	0.191562	0.9998
GO:0001541	Ovarian follicle development	0.424701	0.191562	0.9998
GO:0048008	Platelet-derived growth factor receptor signaling pathway	0.404406	0.191962	0.9998
GO:0061213	Positive regulation of mesonephros development	0.376948	0.192362	0.9998
GO:0055010	Ventricular cardiac muscle tissue morphogenesis	0.455453	0.192362	0.9998
GO:0097529	Myeloid leukocyte migration	0.414077	0.193161	0.9998
GO:0060326	Cell chemotaxis	0.429597	0.194761	0.9998
GO:0042481	Regulation of odontogenesis	0.411733	0.194761	0.9998
GO:0070167	Regulation of biomineral tissue development	0.447411	0.196761	0.9998
GO:0009755	Hormone-mediated signaling pathway	0.428669	0.19756	0.9998
GO:0070169	Positive regulation of biomineral tissue development	0.446327	0.19916	0.9998
GO:1902882	Regulation of response to oxidative stress	0.464693	0.19916	0.9998
GO:0006955	Immune response	0.449518	0.19956	0.9998
GO:0042490	Mechanoreceptor differentiation	0.44321	0.20156	0.9998
GO:0007218	Neuropeptide signaling pathway	0.363111	0.202759	0.9998
GO:0061035	Regulation of cartilage development	0.45832	0.203159	0.9998
GO:0007186	G protein-coupled receptor signaling pathway	0.421538	0.203959	0.9998
GO:0071675	Regulation of mononuclear cell migration	0.438852	0.204359	0.9998
GO:0010524	Positive regulation of calcium ion transport into cytosol	0.409443	0.206759	0.9998
GO:0032922	Circadian regulation of gene expression	0.385349	0.207558	0.9998
GO:0009566	Fertilization	0.407192	0.207958	0.9998
GO:0071396	Cellular response to lipid	0.450907	0.207958	0.9998
GO:1903532	Positive regulation of secretion by cell	0.465082	0.208358	0.9998
GO:0070228	Regulation of lymphocyte apoptotic process	0.410091	0.208758	0.9998
GO:0051704	Multi-organism process	0.458747	0.210758	0.9998
GO:0051797	Regulation of hair follicle development	0.414971	0.211158	0.9998
GO:0070371	Erk1 and erk2 cascade	0.354875	0.212358	0.9998
GO:0045069	Regulation of viral genome replication	0.408417	0.212358	0.9998
GO:0022414	Reproductive process	0.458552	0.213557	0.9998
GO:0000003	Reproduction	0.458552	0.213557	0.9998
GO:0106070	Regulation of adenylate cyclase-activating g protein-coupled receptor signaling pathway	0.359942	0.213957	0.9998
GO:1901031	Regulation of response to reactive oxygen species	0.420639	0.213957	0.9998
GO:0097306	Cellular response to alcohol	0.438439	0.215557	0.9998
GO:0060047	Heart contraction	0.455791	0.216357	0.9998
GO:0036294	Cellular response to decreased oxygen levels	0.438388	0.218356	0.9998
GO:0071456	Cellular response to hypoxia	0.438388	0.218356	0.9998
GO:0007219	Notch signaling pathway	0.374457	0.219156	0.9998
GO:0061217	Regulation of mesonephros development	0.376567	0.219156	0.9998
GO:0045744	Negative regulation of g protein-coupled receptor signaling pathway	0.377191	0.221156	0.9998
GO:0033561	Regulation of water loss via skin	0.398577	0.221156	0.9998
GO:0045907	Positive regulation of vasoconstriction	0.438494	0.222356	0.9998
GO:0006937	Regulation of muscle contraction	0.452746	0.223155	0.9998
GO:0006952	Defense response	0.437527	0.223555	0.9998
GO:1903426	Regulation of reactive oxygen species biosynthetic process	0.448343	0.225955	0.9998
GO:0008154	Actin polymerization or depolymerization	0.379688	0.227155	0.9998
GO:0033993	Response to lipid	0.460153	0.227554	0.9998
GO:1901616	Organic hydroxy compound catabolic process	0.438169	0.228754	0.9998
GO:0060071	Wnt signaling pathway planar cell polarity pathway	0.415111	0.230754	0.9998
GO:0000075	Cell cycle checkpoint	0.4531	0.231154	0.9998
GO:0051384	Response to glucocorticoid	0.405668	0.231554	0.9998
GO:0051453	Regulation of intracellular ph	0.437265	0.232753	0.9998
GO:0010634	Positive regulation of epithelial cell migration	0.456376	0.233953	0.9998
GO:0048593	Camera-type eye morphogenesis	0.443202	0.234353	0.9998
GO:0045932	Negative regulation of muscle contraction	0.387666	0.234753	0.9998
GO:0001738	Morphogenesis of a polarized epithelium	0.400388	0.234753	0.9998
GO:0060536	Cartilage morphogenesis	0.416778	0.235553	0.9998
GO:0045777	Positive regulation of blood pressure	0.39332	0.235953	0.9998
GO:0002686	Negative regulation of leukocyte migration	0.395584	0.236753	0.9998
GO:0006936	Muscle contraction	0.447487	0.237153	0.9998
GO:0010460	Positive regulation of heart rate	0.412547	0.240352	0.9998
GO:0006611	Protein export from nucleus	0.349396	0.240752	0.9998
GO:1903202	Negative regulation of oxidative stress-induced cell death	0.428852	0.241552	0.9998
GO:1900408	Negative regulation of cellular response to oxidative stress	0.428852	0.241552	0.9998
GO:0006405	Rna export from nucleus	0.33544	0.242751	0.9998
GO:0071426	Ribonucleoprotein complex export from nucleus	0.33544	0.242751	0.9998
GO:0071166	Ribonucleoprotein complex localization	0.33544	0.242751	0.9998
GO:0032233	Positive regulation of actin filament bundle assembly	0.42781	0.242751	0.9998
GO:0060421	Positive regulation of heart growth	0.40768	0.242751	0.9998
GO:0030865	Cortical cytoskeleton organization	0.415885	0.242751	0.9998
GO:0098813	Nuclear chromosome segregation	0.43605	0.244351	0.9998
GO:0060415	Muscle tissue morphogenesis	0.469076	0.246751	0.9998
GO:0048644	Muscle organ morphogenesis	0.469076	0.246751	0.9998
GO:0002274	Myeloid leukocyte activation	0.417137	0.25115	0.9998
GO:0043030	Regulation of macrophage activation	0.431549	0.25155	0.9998
GO:0019935	Cyclic-nucleotide-mediated signaling	0.409347	0.253149	0.9998
GO:0034220	Ion transmembrane transport	0.482516	0.253149	0.9998
GO:0030968	Endoplasmic reticulum unfolded protein response	0.419884	0.253949	0.9998
GO:0044839	Cell cycle g2/m phase transition	0.400615	0.254349	0.9998
GO:0002092	Positive regulation of receptor internalization	0.367831	0.255549	0.9998
GO:0014061	Regulation of norepinephrine secretion	0.409148	0.255549	0.9998
GO:0008015	Blood circulation	0.442845	0.257948	0.9998
GO:0030501	Positive regulation of bone mineralization	0.455033	0.258348	0.9998
GO:0051146	Striated muscle cell differentiation	0.475399	0.258748	0.9998
GO:0021846	Cell proliferation in forebrain	0.415236	0.261148	0.9998
GO:0001569	Branching involved in blood vessel morphogenesis	0.448295	0.261948	0.9998
GO:0009725	Response to hormone	0.4643	0.262348	0.9998
GO:0007093	Mitotic cell cycle checkpoint	0.44819	0.263547	0.9998
GO:0001817	Regulation of cytokine production	0.450974	0.265147	0.9998
GO:0001816	Cytokine production	0.428422	0.265947	0.9998
GO:0150076	Neuroinflammatory response	0.405302	0.266747	0.9998
GO:0016048	Detection of temperature stimulus	0.307468	0.268746	0.9998
GO:0003170	Heart valve development	0.446413	0.269146	0.9998
GO:0045165	Cell fate commitment	0.447713	0.269546	0.9998
GO:0043410	Positive regulation of mapk cascade	0.468485	0.269946	0.9998
GO:0048592	Eye morphogenesis	0.452702	0.269946	0.9998
GO:0001818	Negative regulation of cytokine production	0.444985	0.272346	0.9998
GO:0021884	Forebrain neuron development	0.427498	0.274345	0.9998
GO:0048706	Embryonic skeletal system development	0.43454	0.275145	0.9998
GO:0002687	Positive regulation of leukocyte migration	0.447463	0.275545	0.9998
GO:0003197	Endocardial cushion development	0.39736	0.275945	0.9998
GO:0090280	Positive regulation of calcium ion import	0.421519	0.275945	0.9998
GO:0000186	Activation of mapkk activity	0.440769	0.275945	0.9998
GO:0071103	Dna conformation change	0.429452	0.277944	0.9998
GO:0051492	Regulation of stress fiber assembly	0.448799	0.277944	0.9998
GO:0007200	Phospholipase c-activating g protein-coupled receptor signaling pathway	0.366373	0.279144	0.9998
GO:0030316	Osteoclast differentiation	0.425103	0.279544	0.9998
GO:0072175	Epithelial tube formation	0.443832	0.279944	0.9998
GO:0006259	Dna metabolic process	0.459999	0.279944	0.9998
GO:1905269	Positive regulation of chromatin organization	0.465424	0.279944	0.9998
GO:0090279	Regulation of calcium ion import	0.450892	0.280344	0.9998
GO:0045913	Positive regulation of carbohydrate metabolic process	0.46508	0.281144	0.9998
GO:0003012	Muscle system process	0.456615	0.281544	0.9998
GO:0008016	Regulation of heart contraction	0.465851	0.283143	0.9998
GO:0042755	Eating behavior	0.416867	0.285543	0.9998
GO:0052652	Cyclic purine nucleotide metabolic process	0.379631	0.288742	0.9998
GO:0009190	Cyclic nucleotide biosynthetic process	0.379631	0.288742	0.9998
GO:0046324	Regulation of glucose import	0.449578	0.289142	0.9998
GO:0050830	Defense response to gram-positive bacterium	0.410902	0.289942	0.9998
GO:0090257	Regulation of muscle system process	0.456885	0.290342	0.9998
GO:0007286	Spermatid development	0.371071	0.290742	0.9998
GO:0048515	Spermatid differentiation	0.371071	0.290742	0.9998
GO:0008589	Regulation of smoothened signaling pathway	0.427563	0.290742	0.9998
GO:0090596	Sensory organ morphogenesis	0.44263	0.292741	0.9998
GO:0060119	Inner ear receptor cell development	0.444417	0.292741	0.9998
GO:0035094	Response to nicotine	0.398858	0.293141	0.9998
GO:0018212	Peptidyl-tyrosine modification	0.424177	0.293541	0.9998
GO:0018108	Peptidyl-tyrosine phosphorylation	0.424177	0.293541	0.9998
GO:0009967	Positive regulation of signal transduction	0.481255	0.293541	0.9998
GO:0060113	Inner ear receptor cell differentiation	0.448563	0.294741	0.9998
GO:0060411	Cardiac septum morphogenesis	0.460701	0.295941	0.9998
GO:0046777	Protein autophosphorylation	0.441857	0.29834	0.9998
GO:0035150	Regulation of tube size	0.440755	0.30194	0.9998
GO:0006399	Trna metabolic process	0.398631	0.303139	0.9998
GO:0006396	Rna processing	0.449318	0.305139	0.9998
GO:0043627	Response to estrogen	0.430799	0.305139	0.9998
GO:0007622	Rhythmic behavior	0.359754	0.305939	0.9998
GO:0034204	Lipid translocation	0.442117	0.307139	0.9998
GO:0045332	Phospholipid translocation	0.442117	0.307139	0.9998
GO:0001823	Mesonephros development	0.441661	0.307538	0.9998
GO:0007498	Mesoderm development	0.447064	0.307538	0.9998
GO:0048598	Embryonic morphogenesis	0.453736	0.310338	0.9998
GO:0044770	Cell cycle phase transition	0.446587	0.312338	0.9998
GO:1900117	Regulation of execution phase of apoptosis	0.44743	0.313937	0.9998
GO:0035025	Positive regulation of rho protein signal transduction	0.363201	0.314337	0.9998
GO:0034754	Cellular hormone metabolic process	0.441347	0.315137	0.9998
GO:0045937	Positive regulation of phosphate metabolic process	0.479466	0.316737	0.9998
GO:0010562	Positive regulation of phosphorus metabolic process	0.479466	0.316737	0.9998
GO:0032770	Positive regulation of monooxygenase activity	0.407274	0.316737	0.9998
GO:2000107	Negative regulation of leukocyte apoptotic process	0.379363	0.317536	0.9998
GO:0035710	Cd4-positive alpha-beta t cell activation	0.45247	0.317536	0.9998
GO:0099170	Postsynaptic modulation of chemical synaptic transmission	0.279901	0.318736	0.9998
GO:0035296	Regulation of tube diameter	0.445144	0.319136	0.9998
GO:0097746	Regulation of blood vessel diameter	0.445144	0.319136	0.9998
GO:0050880	Regulation of blood vessel size	0.445144	0.319136	0.9998
GO:0071158	Positive regulation of cell cycle arrest	0.445406	0.319536	0.9998
GO:0009308	Amine metabolic process	0.440544	0.320736	0.9998
GO:2000736	Regulation of stem cell differentiation	0.445035	0.321136	0.9998
GO:0060538	Skeletal muscle organ development	0.430074	0.321936	0.9998
GO:0014897	Striated muscle hypertrophy	0.436734	0.321936	0.9998
GO:0014896	Muscle hypertrophy	0.436734	0.321936	0.9998
GO:0060249	Anatomical structure homeostasis	0.481078	0.322336	0.9998
GO:0043551	Regulation of phosphatidylinositol 3-kinase activity	0.425024	0.322735	0.9998
GO:0030098	Lymphocyte differentiation	0.443726	0.323935	0.9998
GO:0035282	Segmentation	0.44796	0.324335	0.9998
GO:0071363	Cellular response to growth factor stimulus	0.481353	0.324335	0.9998
GO:0033144	Negative regulation of intracellular steroid hormone receptor signaling pathway	0.383414	0.324735	0.9998
GO:0035924	Cellular response to vascular endothelial growth factor stimulus	0.426976	0.325935	0.9998
GO:0050920	Regulation of chemotaxis	0.470545	0.326335	0.9998
GO:0010522	Regulation of calcium ion transport into cytosol	0.472666	0.326735	0.9998
GO:0030111	Regulation of wnt signaling pathway	0.479607	0.327534	0.9998
GO:0009607	Response to biotic stimulus	0.452193	0.328334	0.9998
GO:0050710	Negative regulation of cytokine secretion	0.376082	0.328334	0.9998
GO:0003073	Regulation of systemic arterial blood pressure	0.440021	0.328734	0.9998
GO:0042592	Homeostatic process	0.480853	0.329134	0.9998
GO:0006940	Regulation of smooth muscle contraction	0.431137	0.331534	0.9998
GO:0007190	Activation of adenylate cyclase activity	0.456298	0.331934	0.9998
GO:0048545	Response to steroid hormone	0.429426	0.332334	0.9998
GO:0044060	Regulation of endocrine process	0.426108	0.332334	0.9998
GO:1901700	Response to oxygen-containing compound	0.480216	0.334733	0.9998
GO:0070509	Calcium ion import	0.411139	0.336333	0.9998
GO:0008045	Motor neuron axon guidance	0.422277	0.337932	0.9998
GO:1905952	Regulation of lipid localization	0.446979	0.338332	0.9998
GO:0060669	Embryonic placenta morphogenesis	0.43382	0.338332	0.9998
GO:0009605	Response to external stimulus	0.470144	0.338732	0.9998
GO:0009719	Response to endogenous stimulus	0.479613	0.338732	0.9998
GO:0003018	Vascular process in circulatory system	0.449011	0.339132	0.9998
GO:0050673	Epithelial cell proliferation	0.461813	0.339532	0.9998
GO:0001838	Embryonic epithelial tube formation	0.452728	0.339932	0.9998
GO:1900407	Regulation of cellular response to oxidative stress	0.470958	0.340732	0.9998
GO:2000178	Negative regulation of neural precursor cell proliferation	0.467535	0.340732	0.9998
GO:1902667	Regulation of axon guidance	0.463232	0.341132	0.9998
GO:0007631	Feeding behavior	0.455668	0.341532	0.9998
GO:0007623	Circadian rhythm	0.410167	0.343131	0.9998
GO:0015844	Monoamine transport	0.435773	0.343131	0.9998
GO:0002286	T cell activation involved in immune response	0.399008	0.343531	0.9998
GO:2001038	Regulation of cellular response to drug	0.440926	0.343531	0.9998
GO:1903205	Regulation of hydrogen peroxide-induced cell death	0.440926	0.343531	0.9998
GO:0060428	Lung epithelium development	0.421734	0.344731	0.9998
GO:0120163	Negative regulation of cold-induced thermogenesis	0.409283	0.345131	0.9998
GO:0001824	Blastocyst development	0.458249	0.345531	0.9998
GO:0043576	Regulation of respiratory gaseous exchange	0.431171	0.345931	0.9998
GO:0050727	Regulation of inflammatory response	0.47255	0.346731	0.9998
GO:0002287	Alpha-beta t cell activation involved in immune response	0.399806	0.347131	0.9998
GO:0002293	Alpha-beta t cell differentiation involved in immune response	0.399806	0.347131	0.9998
GO:0002292	T cell differentiation involved in immune response	0.399806	0.347131	0.9998
GO:0003002	Regionalization	0.467474	0.34913	0.9998
GO:0051047	Positive regulation of secretion	0.470194	0.34993	0.9998
GO:0030177	Positive regulation of wnt signaling pathway	0.470186	0.34993	0.9998
GO:0050672	Negative regulation of lymphocyte proliferation	0.416525	0.35113	0.9998
GO:0070664	Negative regulation of leukocyte proliferation	0.416525	0.35113	0.9998
GO:0032945	Negative regulation of mononuclear cell proliferation	0.416525	0.35113	0.9998
GO:0010927	Cellular component assembly involved in morphogenesis	0.423789	0.35193	0.9998
GO:0060412	Ventricular septum morphogenesis	0.440395	0.35193	0.9998
GO:0009612	Response to mechanical stimulus	0.466243	0.352729	0.9998
GO:0030641	Regulation of cellular ph	0.442588	0.352729	0.9998
GO:0070997	Neuron death	0.464704	0.353129	0.9998
GO:0071229	Cellular response to acid chemical	0.439503	0.353529	0.9998
GO:0001657	Ureteric bud development	0.440964	0.354729	0.9998
GO:0072164	Mesonephric tubule development	0.440964	0.354729	0.9998
GO:0072163	Mesonephric epithelium development	0.440964	0.354729	0.9998
GO:0090342	Regulation of cell aging	0.435323	0.355929	0.9998
GO:1901136	Carbohydrate derivative catabolic process	0.446686	0.356729	0.9998
GO:0050792	Regulation of viral process	0.440117	0.358328	0.9998
GO:0042035	Regulation of cytokine biosynthetic process	0.436101	0.358328	0.9998
GO:0090066	Regulation of anatomical structure size	0.476354	0.358728	0.9998
GO:0000132	Establishment of mitotic spindle orientation	0.443114	0.358728	0.9998
GO:0001934	Positive regulation of protein phosphorylation	0.477934	0.359128	0.9998
GO:2001237	Negative regulation of extrinsic apoptotic signaling pathway	0.442174	0.359928	0.9998
GO:0090311	Regulation of protein deacetylation	0.441815	0.361528	0.9998
GO:0048285	Organelle fission	0.470808	0.362328	0.9998
GO:0042327	Positive regulation of phosphorylation	0.479287	0.362727	0.9998
GO:0045214	Sarcomere organization	0.397595	0.363127	0.9998
GO:0051707	Response to other organism	0.452084	0.364327	0.9998
GO:1902531	Regulation of intracellular signal transduction	0.486506	0.365127	0.9998
GO:0051480	Regulation of cytosolic calcium ion concentration	0.4539	0.365527	0.9998
GO:0034101	Erythrocyte homeostasis	0.455851	0.365527	0.9998
GO:0051969	Regulation of transmission of nerve impulse	0.424674	0.366327	0.9998
GO:0046649	Lymphocyte activation	0.461729	0.367926	0.9998
GO:0051496	Positive regulation of stress fiber assembly	0.446602	0.368326	0.9998
GO:0008284	Positive regulation of cell proliferation	0.461287	0.368726	0.9998
GO:0002064	Epithelial cell development	0.444915	0.368726	0.9998
GO:0034470	Ncrna processing	0.420429	0.368726	0.9998
GO:0002218	Activation of innate immune response	0.417879	0.369126	0.9998
GO:0050715	Positive regulation of cytokine secretion	0.409402	0.371926	0.9998
GO:0043066	Negative regulation of apoptotic process	0.489487	0.371926	0.9998
GO:0000281	Mitotic cytokinesis	0.462563	0.372725	0.9998
GO:0043367	Cd4-positive alpha-beta t cell differentiation	0.445078	0.373525	0.9998
GO:0006260	Dna replication	0.38326	0.375525	0.9998
GO:0030104	Water homeostasis	0.435015	0.375525	0.9998
GO:0050891	Multicellular organismal water homeostasis	0.435015	0.375525	0.9998
GO:0008217	Regulation of blood pressure	0.447065	0.376325	0.9998
GO:0043408	Regulation of mapk cascade	0.47684	0.376725	0.9998
GO:0008360	Regulation of cell shape	0.431545	0.377125	0.9998
GO:0021872	Forebrain generation of neurons	0.457708	0.377924	0.9998
GO:0032098	Regulation of appetite	0.385158	0.379524	0.9998
GO:0007389	Pattern specification process	0.469981	0.379924	0.9998
GO:0061053	Somite development	0.455401	0.380724	0.9998
GO:0002685	Regulation of leukocyte migration	0.461589	0.381124	0.9998
GO:0021879	Forebrain neuron differentiation	0.452642	0.383123	0.9998
GO:0001959	Regulation of cytokine-mediated signaling pathway	0.433117	0.383523	0.9998
GO:0030838	Positive regulation of actin filament polymerization	0.362684	0.385123	0.9998
GO:0060487	Lung epithelial cell differentiation	0.406739	0.385523	0.9998
GO:0061982	Meiosis i cell cycle process	0.45832	0.385523	0.9998
GO:0007127	Meiosis i	0.45832	0.385523	0.9998
GO:0043207	Response to external biotic stimulus	0.45568	0.386723	0.9998
GO:0002792	Negative regulation of peptide secretion	0.460164	0.387123	0.9998
GO:0006325	Chromatin organization	0.476586	0.387123	0.9998
GO:0003151	Outflow tract morphogenesis	0.468711	0.387123	0.9998
GO:0060828	Regulation of canonical wnt signaling pathway	0.489611	0.387123	0.9998
GO:0061844	Antimicrobial humoral immune response mediated by antimicrobial peptide	0.431647	0.387522	0.9998
GO:0062012	Regulation of small molecule metabolic process	0.469068	0.387922	0.9998
GO:0009201	Ribonucleoside triphosphate biosynthetic process	0.414551	0.389122	0.9998
GO:0035567	Non-canonical wnt signaling pathway	0.449019	0.389122	0.9998
GO:0006323	Dna packaging	0.453584	0.389122	0.9998
GO:0030203	Glycosaminoglycan metabolic process	0.403527	0.389522	0.9998
GO:0046839	Phospholipid dephosphorylation	0.435269	0.389522	0.9998
GO:0007088	Regulation of mitotic nuclear division	0.452271	0.389922	0.9998
GO:0055074	Calcium ion homeostasis	0.466012	0.391122	0.9998
GO:0031401	Positive regulation of protein modification process	0.477422	0.391522	0.9998
GO:0061900	Glial cell activation	0.415777	0.391922	0.9998
GO:0050707	Regulation of cytokine secretion	0.401386	0.392322	0.9998
GO:0045933	Positive regulation of muscle contraction	0.455534	0.392721	0.9998
GO:0045986	Negative regulation of smooth muscle contraction	0.409732	0.393121	0.9998
GO:0048266	Behavioral response to pain	0.430434	0.393121	0.9998
GO:0006811	Ion transport	0.490827	0.393121	0.9998
GO:1903510	Mucopolysaccharide metabolic process	0.412746	0.394321	0.9998
GO:0006584	Catecholamine metabolic process	0.451129	0.395121	0.9998
GO:0009712	Catechol-containing compound metabolic process	0.451129	0.395121	0.9998
GO:0006040	Amino sugar metabolic process	0.431296	0.395521	0.9998
GO:0019439	Aromatic compound catabolic process	0.477414	0.395921	0.9998
GO:2000278	Regulation of dna biosynthetic process	0.477025	0.395921	0.9998
GO:0071526	Semaphorin-plexin signaling pathway	0.457526	0.396321	0.9998
GO:0044706	Multi-multicellular organism process	0.460106	0.396721	0.9998
GO:0006497	Protein lipidation	0.450236	0.397121	0.9998
GO:0030879	Mammary gland development	0.449706	0.39752	0.9998
GO:2001234	Negative regulation of apoptotic signaling pathway	0.480423	0.39792	0.9998
GO:0009152	Purine ribonucleotide biosynthetic process	0.445921	0.39912	0.9998
GO:0044088	Regulation of vacuole organization	0.424507	0.39912	0.9998
GO:0023058	Adaptation of signaling pathway	0.365406	0.39952	0.9998
GO:0002029	Desensitization of g protein-coupled receptor signaling pathway	0.365406	0.39952	0.9998
GO:0022401	Negative adaptation of signaling pathway	0.365406	0.39952	0.9998
GO:0035023	Regulation of rho protein signal transduction	0.456714	0.39992	0.9998
GO:2000027	Regulation of animal organ morphogenesis	0.467852	0.40072	0.9998
GO:0071868	Cellular response to monoamine stimulus	0.422405	0.40072	0.9998
GO:0071867	Response to monoamine	0.422405	0.40072	0.9998
GO:0046885	Regulation of hormone biosynthetic process	0.427795	0.40112	0.9998
GO:0006874	Cellular calcium ion homeostasis	0.466697	0.40152	0.9998
GO:0050878	Regulation of body fluid levels	0.458861	0.40232	0.9998
GO:0042246	Tissue regeneration	0.448676	0.403119	0.9998
GO:0003179	Heart valve morphogenesis	0.449244	0.403119	0.9998
GO:0046620	Regulation of organ growth	0.460032	0.403519	0.9998
GO:0045987	Positive regulation of smooth muscle contraction	0.456531	0.403919	0.9998
GO:0048635	Negative regulation of muscle organ development	0.452893	0.404319	0.9998
GO:0045843	Negative regulation of striated muscle tissue development	0.452893	0.404319	0.9998
GO:0051646	Mitochondrion localization	0.426641	0.405119	0.9998
GO:0051402	Neuron apoptotic process	0.46237	0.405119	0.9998
GO:0042423	Catecholamine biosynthetic process	0.407783	0.405919	0.9998
GO:0009713	Catechol-containing compound biosynthetic process	0.407783	0.405919	0.9998
GO:0090175	Regulation of establishment of planar polarity	0.445214	0.407518	0.9998
GO:0072503	Cellular divalent inorganic cation homeostasis	0.471141	0.408718	0.9998
GO:0032270	Positive regulation of cellular protein metabolic process	0.482832	0.410318	0.9998
GO:0001578	Microtubule bundle formation	0.456088	0.414317	0.9998
GO:0007204	Positive regulation of cytosolic calcium ion concentration	0.453826	0.415117	0.9998
GO:0097305	Response to alcohol	0.464693	0.415117	0.9998
GO:0030282	Bone mineralization	0.442846	0.415117	0.9998
GO:0009888	Tissue development	0.47214	0.415917	0.9998
GO:0035148	Tube formation	0.459557	0.415917	0.9998
GO:0045646	Regulation of erythrocyte differentiation	0.44715	0.418716	0.9998
GO:0032006	Regulation of tor signaling	0.472008	0.418716	0.9998
GO:0021877	Forebrain neuron fate commitment	0.446254	0.420716	0.9998
GO:1903313	Positive regulation of mrna metabolic process	0.455614	0.421116	0.9998
GO:0055021	Regulation of cardiac muscle tissue growth	0.437128	0.425115	0.9998
GO:0006029	Proteoglycan metabolic process	0.464665	0.425915	0.9998
GO:0044057	Regulation of system process	0.471453	0.427914	0.9998
GO:0048839	Inner ear development	0.457603	0.428714	0.9998
GO:0035914	Skeletal muscle cell differentiation	0.384621	0.431914	0.9998
GO:0060070	Canonical wnt signaling pathway	0.43591	0.432713	0.9998
GO:0048754	Branching morphogenesis of an epithelial tube	0.429125	0.433113	0.9998
GO:0006261	Dna-dependent dna replication	0.401711	0.433913	0.9998
GO:1902253	Regulation of intrinsic apoptotic signaling pathway by p53 class mediator	0.424798	0.434313	0.9998
GO:0070252	Actin-mediated cell contraction	0.45247	0.434313	0.9998
GO:0009260	Ribonucleotide biosynthetic process	0.440122	0.435113	0.9998
GO:0090199	Regulation of release of cytochrome c from mitochondria	0.43647	0.436313	0.9998
GO:2000379	Positive regulation of reactive oxygen species metabolic process	0.472481	0.437113	0.9998
GO:0006417	Regulation of translation	0.483043	0.437912	0.9998
GO:0048662	Negative regulation of smooth muscle cell proliferation	0.446805	0.438712	0.9998
GO:0006022	Aminoglycan metabolic process	0.402331	0.439112	0.9998
GO:0030199	Collagen fibril organization	0.375064	0.439512	0.9998
GO:0021587	Cerebellum morphogenesis	0.456135	0.439512	0.9998
GO:0051247	Positive regulation of protein metabolic process	0.483091	0.439912	0.9998
GO:0051150	Regulation of smooth muscle cell differentiation	0.421339	0.439912	0.9998
GO:0051302	Regulation of cell division	0.448096	0.440712	0.9998
GO:0002831	Regulation of response to biotic stimulus	0.462233	0.441512	0.9998
GO:0010996	Response to auditory stimulus	0.458632	0.442312	0.9998
GO:0072507	Divalent inorganic cation homeostasis	0.473535	0.443111	0.9998
GO:0003300	Cardiac muscle hypertrophy	0.448096	0.443511	0.9998
GO:0031954	Positive regulation of protein autophosphorylation	0.401552	0.445111	0.9998
GO:1902692	Regulation of neuroblast proliferation	0.459247	0.445911	0.9998
GO:2000778	Positive regulation of interleukin-6 secretion	0.416651	0.446311	0.9998
GO:0048799	Animal organ maturation	0.387714	0.447111	0.9998
GO:0001568	Blood vessel development	0.472567	0.44751	0.9998
GO:0051276	Chromosome organization	0.479772	0.44791	0.9998
GO:0006986	Response to unfolded protein	0.431044	0.44871	0.9998
GO:0061245	Establishment or maintenance of bipolar cell polarity	0.428475	0.44871	0.9998
GO:0035088	Establishment or maintenance of apical/basal cell polarity	0.428475	0.44871	0.9998
GO:0090183	Regulation of kidney development	0.433728	0.44911	0.9998
GO:0006954	Inflammatory response	0.432731	0.44991	0.9998
GO:0034660	Ncrna metabolic process	0.429726	0.44991	0.9998
GO:0008643	Carbohydrate transport	0.426791	0.44991	0.9998
GO:0046483	Heterocycle metabolic process	0.479933	0.45151	0.9998
GO:0021915	Neural tube development	0.463992	0.45191	0.9998
GO:0051279	Regulation of release of sequestered calcium ion into cytosol	0.469349	0.45231	0.9998
GO:0042110	T cell activation	0.460067	0.453509	0.9998
GO:2000249	Regulation of actin cytoskeleton reorganization	0.412596	0.453509	0.9998
GO:0010830	Regulation of myotube differentiation	0.452199	0.455909	0.9998
GO:0010883	Regulation of lipid storage	0.412119	0.456709	0.9998
GO:1903203	Regulation of oxidative stress-induced neuron death	0.467189	0.456709	0.9998
GO:0050678	Regulation of epithelial cell proliferation	0.460789	0.457109	0.9998
GO:0001819	Positive regulation of cytokine production	0.453153	0.457908	0.9998
GO:0010639	Negative regulation of organelle organization	0.47822	0.459108	0.9998
GO:0032663	Regulation of interleukin-2 production	0.454568	0.459508	0.9998
GO:0030217	T cell differentiation	0.453521	0.462707	0.9998
GO:0000226	Microtubule cytoskeleton organization	0.478871	0.463507	0.9998
GO:0048660	Regulation of smooth muscle cell proliferation	0.465506	0.464307	0.9998
GO:0030003	Cellular cation homeostasis	0.480936	0.464707	0.9998
GO:0043543	Protein acylation	0.455714	0.465507	0.9998
GO:0048585	Negative regulation of response to stimulus	0.48901	0.465907	0.9998
GO:0090218	Positive regulation of lipid kinase activity	0.428664	0.466307	0.9998
GO:0021953	Central nervous system neuron differentiation	0.477057	0.466307	0.9998
GO:0032479	Regulation of type i interferon production	0.439345	0.468306	0.9998
GO:0003203	Endocardial cushion morphogenesis	0.424216	0.468706	0.9998
GO:0070925	Organelle assembly	0.480481	0.469106	0.9998
GO:0010043	Response to zinc ion	0.430424	0.469506	0.9998
GO:0030278	Regulation of ossification	0.478708	0.469906	0.9998
GO:0042471	Ear morphogenesis	0.421074	0.471506	0.9998
GO:0044772	Mitotic cell cycle phase transition	0.456533	0.471906	0.9998
GO:0045765	Regulation of angiogenesis	0.46033	0.472306	0.9998
GO:2000378	Negative regulation of reactive oxygen species metabolic process	0.473981	0.473105	0.9998
GO:1904407	Positive regulation of nitric oxide metabolic process	0.431911	0.474305	0.9998
GO:0045429	Positive regulation of nitric oxide biosynthetic process	0.431911	0.474305	0.9998
GO:0045926	Negative regulation of growth	0.48275	0.474705	0.9998
GO:0001932	Regulation of protein phosphorylation	0.483574	0.476305	0.9998
GO:0008380	Rna splicing	0.438375	0.476305	0.9998
GO:0016331	Morphogenesis of embryonic epithelium	0.465535	0.476305	0.9998
GO:0050885	Neuromuscular process controlling balance	0.476816	0.476305	0.9998
GO:0070661	Leukocyte proliferation	0.475673	0.477504	0.9998
GO:0055024	Regulation of cardiac muscle tissue development	0.448972	0.479904	0.9998
GO:0140013	Meiotic nuclear division	0.4689	0.480704	0.9998
GO:0007423	Sensory organ development	0.463652	0.481904	0.9998
GO:0055065	Metal ion homeostasis	0.477123	0.482304	0.9998
GO:0010517	Regulation of phospholipase activity	0.413862	0.482703	0.9998
GO:0060191	Regulation of lipase activity	0.413862	0.482703	0.9998
GO:0048878	Chemical homeostasis	0.4814	0.482703	0.9998
GO:0043009	Chordate embryonic development	0.487961	0.483103	0.9998
GO:0043506	Regulation of jun kinase activity	0.454646	0.483503	0.9998
GO:0002262	Myeloid cell homeostasis	0.467142	0.483503	0.9998
GO:0008283	Cell proliferation	0.471154	0.486703	0.9998
GO:0006397	Mrna processing	0.454089	0.486703	0.9998
GO:0045598	Regulation of fat cell differentiation	0.480289	0.486703	0.9998
GO:0016236	Macroautophagy	0.454844	0.487103	0.9998
GO:0044058	Regulation of digestive system process	0.419012	0.487502	0.9998
GO:0072132	Mesenchyme morphogenesis	0.449568	0.487502	0.9998
GO:0070302	Regulation of stress-activated protein kinase signaling cascade	0.440785	0.487902	0.9998
GO:0019220	Regulation of phosphate metabolic process	0.48529	0.487902	0.9998
GO:0000086	G2/m transition of mitotic cell cycle	0.425118	0.487902	0.9998
GO:0090184	Positive regulation of kidney development	0.44134	0.487902	0.9998
GO:0006875	Cellular metal ion homeostasis	0.48025	0.489902	0.9998
GO:0022402	Cell cycle process	0.476048	0.490302	0.9998
GO:0034620	Cellular response to unfolded protein	0.426364	0.491502	0.9998
GO:0003401	Axis elongation	0.403908	0.491902	0.9998
GO:0043069	Negative regulation of programmed cell death	0.491527	0.492302	0.9998
GO:0009792	Embryo development ending in birth or egg hatching	0.4878	0.493501	0.9998
GO:0030433	Ubiquitin-dependent erad pathway	0.460389	0.493501	0.9998
GO:0048265	Response to pain	0.453935	0.494301	0.9998
GO:0048661	Positive regulation of smooth muscle cell proliferation	0.459248	0.495101	0.9998
GO:0014904	Myotube cell development	0.442403	0.495501	0.9998
GO:0048741	Skeletal muscle fiber development	0.442403	0.495501	0.9998
GO:0042472	Inner ear morphogenesis	0.42593	0.496301	0.9998
GO:0060562	Epithelial tube morphogenesis	0.459821	0.4975	0.9998
GO:0006942	Regulation of striated muscle contraction	0.469328	0.4975	0.9998
GO:0046622	Positive regulation of organ growth	0.453822	0.4979	0.9998
GO:0097194	Execution phase of apoptosis	0.457221	0.4979	0.9998
GO:1905954	Positive regulation of lipid localization	0.426272	0.4987	0.9998
GO:2001039	Negative regulation of cellular response to drug	0.426867	0.4991	0.9998
GO:1901032	Negative regulation of response to reactive oxygen species	0.426867	0.4991	0.9998
GO:1903206	Negative regulation of hydrogen peroxide-induced cell death	0.426867	0.4991	0.9998
GO:0072089	Stem cell proliferation	0.443751	0.4995	0.9998
GO:0007044	Cell-substrate junction assembly	0.416823	0.4995	0.9998
GO:0002443	Leukocyte mediated immunity	0.451172	0.5015	0.9998
GO:0008277	Regulation of g protein-coupled receptor signaling pathway	0.469578	0.5015	0.9998
GO:0006873	Cellular ion homeostasis	0.482295	0.5019	0.9998
GO:0090304	Nucleic acid metabolic process	0.475764	0.503899	0.9998
GO:0015931	Nucleobase-containing compound transport	0.40679	0.505499	0.9998
GO:0002793	Positive regulation of peptide secretion	0.460509	0.507099	0.9998
GO:0043903	Regulation of symbiosis encompassing mutualism through parasitism	0.463825	0.507499	0.9998
GO:0050906	Detection of stimulus involved in sensory perception	0.452983	0.508298	0.9998
GO:0007051	Spindle organization	0.455023	0.508298	0.9998
GO:1903670	Regulation of sprouting angiogenesis	0.475438	0.508298	0.9998
GO:0001944	Vasculature development	0.474571	0.509898	0.9998
GO:0006839	Mitochondrial transport	0.447452	0.511098	0.9998
GO:0055088	Lipid homeostasis	0.461302	0.511098	0.9998
GO:0034612	Response to tumor necrosis factor	0.430889	0.511498	0.9998
GO:0006111	Regulation of gluconeogenesis	0.429325	0.511498	0.9998
GO:0061351	Neural precursor cell proliferation	0.458521	0.511898	0.9998
GO:0045684	Positive regulation of epidermis development	0.431583	0.513097	0.9998
GO:0032872	Regulation of stress-activated mapk cascade	0.436806	0.513497	0.9998
GO:0009617	Response to bacterium	0.463503	0.513497	0.9998
GO:0046390	Ribose phosphate biosynthetic process	0.449145	0.513897	0.9998
GO:0042130	Negative regulation of t cell proliferation	0.444665	0.513897	0.9998
GO:0051174	Regulation of phosphorus metabolic process	0.486314	0.514297	0.9998
GO:0007346	Regulation of mitotic cell cycle	0.487265	0.515097	0.9998
GO:0009790	Embryo development	0.482195	0.515497	0.9998
GO:0032768	Regulation of monooxygenase activity	0.445661	0.515497	0.9998
GO:0048562	Embryonic organ morphogenesis	0.459515	0.515897	0.9998
GO:1901342	Regulation of vasculature development	0.465954	0.515897	0.9998
GO:0048514	Blood vessel morphogenesis	0.470637	0.515897	0.9998
GO:0006725	Cellular aromatic compound metabolic process	0.484802	0.516297	0.9998
GO:0046883	Regulation of hormone secretion	0.482399	0.516697	0.9998
GO:1902905	Positive regulation of supramolecular fiber organization	0.45549	0.517896	0.9998
GO:0007169	Transmembrane receptor protein tyrosine kinase signaling pathway	0.473449	0.517896	0.9998
GO:0072665	Protein localization to vacuole	0.468409	0.518296	0.9998
GO:0032970	Regulation of actin filament-based process	0.458804	0.518696	0.9998
GO:0048729	Tissue morphogenesis	0.470872	0.518696	0.9998
GO:1902533	Positive regulation of intracellular signal transduction	0.47951	0.519096	0.9998
GO:0043406	Positive regulation of map kinase activity	0.481437	0.519096	0.9998
GO:0046887	Positive regulation of hormone secretion	0.453692	0.519896	0.9998
GO:0031623	Receptor internalization	0.462927	0.521496	0.9998
GO:0009891	Positive regulation of biosynthetic process	0.485675	0.521896	0.9998
GO:0060548	Negative regulation of cell death	0.493181	0.522695	0.9998
GO:0002253	Activation of immune response	0.433054	0.523095	0.9998
GO:0198738	Cell-cell signaling by wnt	0.453904	0.523095	0.9998
GO:0016055	Wnt signaling pathway	0.453904	0.523095	0.9998
GO:1901293	Nucleoside phosphate biosynthetic process	0.455761	0.523495	0.9998
GO:0043951	Negative regulation of camp-mediated signaling	0.41592	0.523895	0.9998
GO:0034329	Cell junction assembly	0.478355	0.524295	0.9998
GO:0031062	Positive regulation of histone methylation	0.440051	0.525495	0.9998
GO:0006605	Protein targeting	0.431255	0.526695	0.9998
GO:0032095	Regulation of response to food	0.436825	0.528694	0.9998
GO:0031122	Cytoplasmic microtubule organization	0.460396	0.529894	0.9998
GO:0051048	Negative regulation of secretion	0.477846	0.530294	0.9998
GO:0042113	B cell activation	0.464242	0.530694	0.9998
GO:2001024	Negative regulation of response to drug	0.46394	0.530694	0.9998
GO:0051046	Regulation of secretion	0.492852	0.530694	0.9998
GO:0055080	Cation homeostasis	0.480697	0.531494	0.9998
GO:0050728	Negative regulation of inflammatory response	0.482385	0.531894	0.9998
GO:0022412	Cellular process involved in reproduction in multicellular organism	0.468245	0.532294	0.9998
GO:0016070	Rna metabolic process	0.47604	0.533093	0.9998
GO:0048260	Positive regulation of receptor-mediated endocytosis	0.436207	0.533493	0.9998
GO:0002021	Response to dietary excess	0.458662	0.533893	0.9998
GO:0042127	Regulation of cell proliferation	0.469798	0.535493	0.9998
GO:0060603	Mammary gland duct morphogenesis	0.430102	0.537493	0.9998
GO:0030036	Actin cytoskeleton organization	0.485453	0.537493	0.9998
GO:0072358	Cardiovascular system development	0.475641	0.538692	0.9998
GO:0045740	Positive regulation of dna replication	0.446404	0.538692	0.9998
GO:0072594	Establishment of protein localization to organelle	0.440319	0.539092	0.9998
GO:0001763	Morphogenesis of a branching structure	0.454384	0.540692	0.9998
GO:0051301	Cell division	0.456504	0.542292	0.9998
GO:0071902	Positive regulation of protein serine/threonine kinase activity	0.488127	0.542292	0.9998
GO:0098771	Inorganic ion homeostasis	0.480637	0.545091	0.9998
GO:0033138	Positive regulation of peptidyl-serine phosphorylation	0.480285	0.545091	0.9998
GO:0043124	Negative regulation of i-kappab kinase/nf-kappab signaling	0.444908	0.545491	0.9998
GO:0007595	Lactation	0.467509	0.546691	0.9998
GO:0002027	Regulation of heart rate	0.467857	0.547491	0.9998
GO:0031328	Positive regulation of cellular biosynthetic process	0.485591	0.54789	0.9998
GO:0051495	Positive regulation of cytoskeleton organization	0.451984	0.54829	0.9998
GO:0046683	Response to organophosphorus	0.472792	0.54869	0.9998
GO:0002066	Columnar/cuboidal epithelial cell development	0.430864	0.54909	0.9998
GO:0002250	Adaptive immune response	0.476491	0.54909	0.9998
GO:1905114	Cell surface receptor signaling pathway involved in cell-cell signaling	0.472703	0.54949	0.9998
GO:0030308	Negative regulation of cell growth	0.484481	0.54989	0.9998
GO:0060759	Regulation of response to cytokine stimulus	0.451732	0.55189	0.9998
GO:0009165	Nucleotide biosynthetic process	0.455648	0.553889	0.9998
GO:1903530	Regulation of secretion by cell	0.492017	0.553889	0.9998
GO:0009127	Purine nucleoside monophosphate biosynthetic process	0.44131	0.554689	0.9998
GO:0009168	Purine ribonucleoside monophosphate biosynthetic process	0.44131	0.554689	0.9998
GO:0032147	Activation of protein kinase activity	0.491063	0.555489	0.9998
GO:0030166	Proteoglycan biosynthetic process	0.47042	0.555889	0.9998
GO:0032103	Positive regulation of response to external stimulus	0.467982	0.556289	0.9998
GO:0002460	Adaptive immune response based on somatic recombination of immune receptors built from immunoglobulin superfamily domains	0.47627	0.556289	0.9998
GO:0035774	Positive regulation of insulin secretion involved in cellular response to glucose stimulus	0.469978	0.557489	0.9998
GO:0060117	Auditory receptor cell development	0.415228	0.558688	0.9998
GO:1902932	Positive regulation of alcohol biosynthetic process	0.441873	0.558688	0.9998
GO:0050921	Positive regulation of chemotaxis	0.474417	0.561088	0.9998
GO:0042632	Cholesterol homeostasis	0.445938	0.561488	0.9998
GO:0043949	Regulation of camp-mediated signaling	0.453598	0.561488	0.9998
GO:0043112	Receptor metabolic process	0.483831	0.561888	0.9998
GO:0045944	Positive regulation of transcription by rna polymerase ii	0.482898	0.563887	0.9998
GO:0045445	Myoblast differentiation	0.436696	0.563887	0.9998
GO:0030500	Regulation of bone mineralization	0.482686	0.563887	0.9998
GO:0046638	Positive regulation of alpha-beta t cell differentiation	0.42388	0.564687	0.9998
GO:0032870	Cellular response to hormone stimulus	0.483014	0.564687	0.9998
GO:0007517	Muscle organ development	0.479966	0.564687	0.9998
GO:0060512	Prostate gland morphogenesis	0.441559	0.565487	0.9998
GO:0060740	Prostate gland epithelium morphogenesis	0.441559	0.565487	0.9998
GO:0061138	Morphogenesis of a branching epithelium	0.450361	0.565887	0.9998
GO:0007193	Adenylate cyclase-inhibiting g protein-coupled receptor signaling pathway	0.460151	0.565887	0.9998
GO:0070848	Response to growth factor	0.49023	0.566287	0.9998
GO:0002757	Immune response-activating signal transduction	0.430565	0.567087	0.9998
GO:0042493	Response to drug	0.483165	0.567087	0.9998
GO:0042325	Regulation of phosphorylation	0.488286	0.567087	0.9998
GO:0006081	Cellular aldehyde metabolic process	0.45894	0.567087	0.9998
GO:0009954	Proximal/distal pattern formation	0.463766	0.569086	0.9998
GO:0072073	Kidney epithelium development	0.475878	0.570286	0.9998
GO:0042756	Drinking behavior	0.426831	0.570686	0.9998
GO:1903046	Meiotic cell cycle process	0.465683	0.571086	0.9998
GO:0051236	Establishment of rna localization	0.402854	0.571486	0.9998
GO:0050657	Nucleic acid transport	0.402854	0.571486	0.9998
GO:0050658	Rna transport	0.402854	0.571486	0.9998
GO:0007167	Enzyme linked receptor protein signaling pathway	0.486277	0.572685	0.9998
GO:0030099	Myeloid cell differentiation	0.483941	0.573885	0.9998
GO:0010507	Negative regulation of autophagy	0.452655	0.574285	0.9998
GO:0035239	Tube morphogenesis	0.46829	0.575485	0.9998
GO:0046579	Positive regulation of ras protein signal transduction	0.446016	0.575885	0.9998
GO:0006754	Atp biosynthetic process	0.44233	0.577485	0.9998
GO:0009206	Purine ribonucleoside triphosphate biosynthetic process	0.44233	0.577485	0.9998
GO:0034341	Response to interferon-gamma	0.485144	0.578284	0.9998
GO:1905037	Autophagosome organization	0.456221	0.582683	0.9998
GO:0002683	Negative regulation of immune system process	0.478581	0.584283	0.9998
GO:0002040	Sprouting angiogenesis	0.487222	0.584683	0.9998
GO:0050801	Ion homeostasis	0.487574	0.585483	0.9998
GO:0009649	Entrainment of circadian clock	0.398536	0.586283	0.9998
GO:0046189	Phenol-containing compound biosynthetic process	0.450212	0.586683	0.9998
GO:0033554	Cellular response to stress	0.490902	0.587083	0.9998
GO:0051482	Positive regulation of cytosolic calcium ion concentration involved in phospholipase c-activating g protein-coupled signaling pathway	0.378598	0.587882	0.9998
GO:0042752	Regulation of circadian rhythm	0.460399	0.588282	0.9998
GO:0023014	Signal transduction by protein phosphorylation	0.473229	0.589882	0.9998
GO:1901657	Glycosyl compound metabolic process	0.432635	0.590282	0.9998
GO:0007006	Mitochondrial membrane organization	0.451973	0.590282	0.9998
GO:1901652	Response to peptide	0.48767	0.591482	0.9998
GO:0044106	Cellular amine metabolic process	0.468298	0.591482	0.9998
GO:0006576	Cellular biogenic amine metabolic process	0.468298	0.591482	0.9998
GO:0007600	Sensory perception	0.47964	0.593081	0.9998
GO:0001503	Ossification	0.478412	0.594281	0.9998
GO:0010566	Regulation of ketone biosynthetic process	0.439638	0.594681	0.9998
GO:0040001	Establishment of mitotic spindle localization	0.47177	0.595481	0.9998
GO:1902476	Chloride transmembrane transport	0.467913	0.596281	0.9998
GO:0060193	Positive regulation of lipase activity	0.419197	0.596681	0.9998
GO:0010518	Positive regulation of phospholipase activity	0.419197	0.596681	0.9998
GO:0043583	Ear development	0.463056	0.597481	0.9998
GO:1905476	Negative regulation of protein localization to membrane	0.442063	0.60028	0.9998
GO:0007599	Hemostasis	0.47466	0.60028	0.9998
GO:0007596	Blood coagulation	0.47466	0.60028	0.9998
GO:0050817	Coagulation	0.47466	0.60028	0.9998
GO:0010557	Positive regulation of macromolecule biosynthetic process	0.486876	0.60108	0.9998
GO:1905606	Regulation of presynapse assembly	0.443047	0.60108	0.9998
GO:0035967	Cellular response to topologically incorrect protein	0.446154	0.60148	0.9998
GO:0007043	Cell-cell junction assembly	0.482919	0.60188	0.9998
GO:0046676	Negative regulation of insulin secretion	0.438745	0.603479	0.9998
GO:0006959	Humoral immune response	0.477969	0.603879	0.9998
GO:0030029	Actin filament-based process	0.487739	0.604279	0.9998
GO:0042742	Defense response to bacterium	0.454446	0.605479	0.9998
GO:0002791	Regulation of peptide secretion	0.480972	0.606679	0.9998
GO:0007166	Cell surface receptor signaling pathway	0.48889	0.606679	0.9998
GO:0017038	Protein import	0.46308	0.608278	0.9998
GO:0050714	Positive regulation of protein secretion	0.467756	0.608678	0.9998
GO:0060968	Regulation of gene silencing	0.440715	0.609078	0.9998
GO:0045123	Cellular extravasation	0.462625	0.609478	0.9998
GO:0050867	Positive regulation of cell activation	0.486389	0.609478	0.9998
GO:0071310	Cellular response to organic substance	0.491477	0.611078	0.9998
GO:0046328	Regulation of jnk cascade	0.444546	0.611878	0.9998
GO:0021515	Cell differentiation in spinal cord	0.421459	0.612278	0.9998
GO:0032956	Regulation of actin cytoskeleton organization	0.461888	0.614277	0.9998
GO:0006403	Rna localization	0.424744	0.614277	0.9998
GO:0030595	Leukocyte chemotaxis	0.452906	0.615077	0.9998
GO:0051169	Nuclear transport	0.432788	0.617876	0.9998
GO:0006913	Nucleocytoplasmic transport	0.432788	0.617876	0.9998
GO:0035115	Embryonic forelimb morphogenesis	0.451277	0.617876	0.9998
GO:0006310	Dna recombination	0.470096	0.618276	0.9998
GO:0048663	Neuron fate commitment	0.480186	0.619876	0.9998
GO:0046635	Positive regulation of alpha-beta t cell activation	0.437737	0.620676	0.9998
GO:0055072	Iron ion homeostasis	0.458771	0.620676	0.9998
GO:0002709	Regulation of t cell mediated immunity	0.435288	0.621476	0.9998
GO:0070303	Negative regulation of stress-activated protein kinase signaling cascade	0.414313	0.621876	0.9998
GO:0032873	Negative regulation of stress-activated mapk cascade	0.414313	0.621876	0.9998
GO:0060443	Mammary gland morphogenesis	0.435501	0.621876	0.9998
GO:0062009	Secondary palate development	0.44305	0.622276	0.9998
GO:0030855	Epithelial cell differentiation	0.470091	0.622675	0.9998
GO:0035265	Organ growth	0.460636	0.623475	0.9998
GO:0032755	Positive regulation of interleukin-6 production	0.456455	0.623475	0.9998
GO:0051341	Regulation of oxidoreductase activity	0.468419	0.623475	0.9998
GO:1905330	Regulation of morphogenesis of an epithelium	0.465902	0.624275	0.9998
GO:1903039	Positive regulation of leukocyte cell-cell adhesion	0.47887	0.624675	0.9998
GO:0010821	Regulation of mitochondrion organization	0.476426	0.625475	0.9998
GO:0070663	Regulation of leukocyte proliferation	0.479776	0.625875	0.9998
GO:0032944	Regulation of mononuclear cell proliferation	0.479776	0.625875	0.9998
GO:0014014	Negative regulation of gliogenesis	0.485828	0.626275	0.9998
GO:0032675	Regulation of interleukin-6 production	0.468037	0.627874	0.9998
GO:0042981	Regulation of apoptotic process	0.491471	0.630674	0.9998
GO:0061462	Protein localization to lysosome	0.484476	0.630674	0.9998
GO:0006914	Autophagy	0.466488	0.631074	0.9998
GO:0061919	Process utilizing autophagic mechanism	0.466488	0.631074	0.9998
GO:0032330	Regulation of chondrocyte differentiation	0.490033	0.632274	0.9998
GO:0071312	Cellular response to alkaloid	0.459838	0.633073	0.9998
GO:0090278	Negative regulation of peptide hormone secretion	0.440724	0.633473	0.9998
GO:0051954	Positive regulation of amine transport	0.486972	0.633473	0.9998
GO:0060349	Bone morphogenesis	0.466781	0.634273	0.9998
GO:0001976	Neurological system process involved in regulation of systemic arterial blood pressure	0.452418	0.635073	0.9998
GO:0050670	Regulation of lymphocyte proliferation	0.481898	0.635073	0.9998
GO:0006139	Nucleobase-containing compound metabolic process	0.486585	0.635873	0.9998
GO:0032232	Negative regulation of actin filament bundle assembly	0.458632	0.636273	0.9998
GO:0035136	Forelimb morphogenesis	0.476226	0.636273	0.9998
GO:0043114	Regulation of vascular permeability	0.447085	0.637473	0.9998
GO:0010831	Positive regulation of myotube differentiation	0.452811	0.637473	0.9998
GO:0002449	Lymphocyte mediated immunity	0.469014	0.637872	0.9998
GO:0031327	Negative regulation of cellular biosynthetic process	0.486387	0.639072	0.9998
GO:0032692	Negative regulation of interleukin-1 production	0.407533	0.639872	0.9998
GO:0043507	Positive regulation of jun kinase activity	0.440771	0.639872	0.9998
GO:0019730	Antimicrobial humoral response	0.46714	0.639872	0.9998
GO:0055082	Cellular chemical homeostasis	0.48905	0.640272	0.9998
GO:0055092	Sterol homeostasis	0.455049	0.640672	0.9998
GO:0007005	Mitochondrion organization	0.470782	0.641472	0.9998
GO:0010558	Negative regulation of macromolecule biosynthetic process	0.486955	0.641472	0.9998
GO:0006357	Regulation of transcription by rna polymerase ii	0.486783	0.641872	0.9998
GO:0006821	Chloride transport	0.474285	0.642272	0.9998
GO:0002696	Positive regulation of leukocyte activation	0.488818	0.642671	0.9998
GO:0043534	Blood vessel endothelial cell migration	0.432169	0.643471	0.9998
GO:0050704	Regulation of interleukin-1 secretion	0.398125	0.645871	0.9998
GO:0051153	Regulation of striated muscle cell differentiation	0.458447	0.646271	0.9998
GO:0010656	Negative regulation of muscle cell apoptotic process	0.448812	0.646671	0.9998
GO:1901862	Negative regulation of muscle tissue development	0.474841	0.646671	0.9998
GO:0072522	Purine-containing compound biosynthetic process	0.469374	0.647471	0.9998
GO:0006164	Purine nucleotide biosynthetic process	0.469374	0.647471	0.9998
GO:0050877	Nervous system process	0.486176	0.65027	0.9998
GO:0009119	Ribonucleoside metabolic process	0.432965	0.65107	0.9998
GO:0043403	Skeletal muscle tissue regeneration	0.452312	0.65147	0.9998
GO:0019216	Regulation of lipid metabolic process	0.473596	0.65187	0.9998
GO:0007159	Leukocyte cell-cell adhesion	0.436852	0.65187	0.9998
GO:0009142	Nucleoside triphosphate biosynthetic process	0.460112	0.65187	0.9998
GO:0072079	Nephron tubule formation	0.464251	0.65227	0.9998
GO:0019438	Aromatic compound biosynthetic process	0.483766	0.652669	0.9998
GO:2000725	Regulation of cardiac muscle cell differentiation	0.420538	0.653069	0.9998
GO:2000116	Regulation of cysteine-type endopeptidase activity	0.498303	0.653069	0.9998
GO:0009648	Photoperiodism	0.392499	0.654669	0.9998
GO:0043153	Entrainment of circadian clock by photoperiod	0.392499	0.654669	0.9998
GO:0006974	Cellular response to dna damage stimulus	0.486661	0.654669	0.9998
GO:0007052	Mitotic spindle organization	0.454626	0.655469	0.9998
GO:0001706	Endoderm formation	0.466448	0.655469	0.9998
GO:0009124	Nucleoside monophosphate biosynthetic process	0.451703	0.655869	0.9998
GO:0009156	Ribonucleoside monophosphate biosynthetic process	0.451703	0.655869	0.9998
GO:0050900	Leukocyte migration	0.46542	0.657469	0.9998
GO:0033674	Positive regulation of kinase activity	0.492639	0.657469	0.9998
GO:0001825	Blastocyst formation	0.467638	0.657868	0.9998
GO:0009411	Response to uv	0.456753	0.658668	0.9998
GO:0071495	Cellular response to endogenous stimulus	0.491718	0.659468	0.9998
GO:0042491	Inner ear auditory receptor cell differentiation	0.447871	0.660268	0.9998
GO:0021761	Limbic system development	0.483811	0.660268	0.9998
GO:0046330	Positive regulation of jnk cascade	0.447044	0.660668	0.9998
GO:0065004	Protein-dna complex assembly	0.467165	0.660668	0.9998
GO:0060444	Branching involved in mammary gland duct morphogenesis	0.440737	0.661468	0.9998
GO:0048568	Embryonic organ development	0.480472	0.661868	0.9998
GO:0030335	Positive regulation of cell migration	0.479511	0.663067	0.9998
GO:0050870	Positive regulation of t cell activation	0.47757	0.663467	0.9998
GO:2001236	Regulation of extrinsic apoptotic signaling pathway	0.487897	0.663867	0.9998
GO:0031399	Regulation of protein modification process	0.489731	0.665467	0.9998
GO:0040029	Regulation of gene expression epigenetic	0.477755	0.665467	0.9998
GO:0050709	Negative regulation of protein secretion	0.471768	0.665867	0.9998
GO:0009247	Glycolipid biosynthetic process	0.467675	0.667067	0.9998
GO:0048701	Embryonic cranial skeleton morphogenesis	0.477619	0.667067	0.9998
GO:0002237	Response to molecule of bacterial origin	0.473869	0.667467	0.9998
GO:0010243	Response to organonitrogen compound	0.491917	0.668666	0.9998
GO:0001709	Cell fate determination	0.483722	0.669866	0.9998
GO:0050729	Positive regulation of inflammatory response	0.474824	0.670266	0.9998
GO:0070527	Platelet aggregation	0.4301	0.671466	0.9998
GO:0060479	Lung cell differentiation	0.456028	0.672266	0.9998
GO:0001960	Negative regulation of cytokine-mediated signaling pathway	0.43721	0.672665	0.9998
GO:0001658	Branching involved in ureteric bud morphogenesis	0.463147	0.672665	0.9998
GO:0000165	Mapk cascade	0.487111	0.673465	0.9998
GO:0043281	Regulation of cysteine-type endopeptidase activity involved in apoptotic process	0.496874	0.673865	0.9998
GO:0070304	Positive regulation of stress-activated protein kinase signaling cascade	0.45788	0.674665	0.9998
GO:0002695	Negative regulation of leukocyte activation	0.478057	0.675465	0.9998
GO:0034976	Response to endoplasmic reticulum stress	0.483686	0.675465	0.9998
GO:0014821	Phasic smooth muscle contraction	0.44924	0.678664	0.9998
GO:0031099	Regeneration	0.48403	0.679064	0.9998
GO:0045839	Negative regulation of mitotic nuclear division	0.476006	0.679064	0.9998
GO:0097035	Regulation of membrane lipid distribution	0.480553	0.679464	0.9998
GO:0015850	Organic hydroxy compound transport	0.465097	0.680664	0.9998
GO:0030850	Prostate gland development	0.471408	0.681064	0.9998
GO:0002244	Hematopoietic progenitor cell differentiation	0.466516	0.681464	0.9998
GO:0035809	Regulation of urine volume	0.446673	0.681864	0.9998
GO:0043405	Regulation of map kinase activity	0.496234	0.681864	0.9998
GO:0015748	Organophosphate ester transport	0.465653	0.683063	0.9998
GO:0001654	Eye development	0.471921	0.683463	0.9998
GO:0150063	Visual system development	0.472575	0.685863	0.9998
GO:0014049	Positive regulation of glutamate secretion	0.475479	0.686263	0.9998
GO:0051017	Actin filament bundle assembly	0.443296	0.687063	0.9998
GO:0061572	Actin filament bundle organization	0.443296	0.687063	0.9998
GO:0001963	Synaptic transmission dopaminergic	0.455439	0.687862	0.9998
GO:0030834	Regulation of actin filament depolymerization	0.461106	0.688662	0.9998
GO:0032874	Positive regulation of stress-activated mapk cascade	0.452199	0.690662	0.9998
GO:0009116	Nucleoside metabolic process	0.440068	0.690662	0.9998
GO:0032368	Regulation of lipid transport	0.460032	0.691062	0.9998
GO:0021543	Pallium development	0.484824	0.691062	0.9998
GO:1903727	Positive regulation of phospholipid metabolic process	0.454331	0.691462	0.9998
GO:0006935	Chemotaxis	0.491197	0.692262	0.9998
GO:0032526	Response to retinoic acid	0.445014	0.692661	0.9998
GO:0046637	Regulation of alpha-beta t cell differentiation	0.458312	0.694261	0.9998
GO:0019915	Lipid storage	0.453075	0.695061	0.9998
GO:0002429	Immune response-activating cell surface receptor signaling pathway	0.439869	0.695461	0.9998
GO:0014070	Response to organic cyclic compound	0.486788	0.695861	0.9998
GO:0055025	Positive regulation of cardiac muscle tissue development	0.482368	0.696261	0.9998
GO:0061337	Cardiac conduction	0.484596	0.697461	0.9998
GO:0071346	Cellular response to interferon-gamma	0.487664	0.697461	0.9998
GO:0031497	Chromatin assembly	0.489137	0.69786	0.9998
GO:0007585	Respiratory gaseous exchange	0.471119	0.69826	0.9998
GO:0006281	Dna repair	0.481083	0.69906	0.9998
GO:0050708	Regulation of protein secretion	0.485025	0.70066	0.9998
GO:0048863	Stem cell differentiation	0.474893	0.704259	0.9998
GO:0048146	Positive regulation of fibroblast proliferation	0.440851	0.705859	0.9998
GO:0071356	Cellular response to tumor necrosis factor	0.44981	0.706259	0.9998
GO:0035295	Tube development	0.479258	0.706659	0.9998
GO:0006302	Double-strand break repair	0.479728	0.706659	0.9998
GO:0040017	Positive regulation of locomotion	0.481113	0.708258	0.9998
GO:0042330	Taxis	0.491726	0.708258	0.9998
GO:0051028	Mrna transport	0.42125	0.709058	0.9998
GO:0016241	Regulation of macroautophagy	0.480349	0.709058	0.9998
GO:0009057	Macromolecule catabolic process	0.490525	0.709458	0.9998
GO:0043401	Steroid hormone mediated signaling pathway	0.466085	0.709858	0.9998
GO:0048880	Sensory system development	0.474238	0.710658	0.9998
GO:0043434	Response to peptide hormone	0.488415	0.711858	0.9998
GO:0110053	Regulation of actin filament organization	0.471613	0.712657	0.9998
GO:0060043	Regulation of cardiac muscle cell proliferation	0.48439	0.712657	0.9998
GO:0072091	Regulation of stem cell proliferation	0.488325	0.712657	0.9998
GO:0048872	Homeostasis of number of cells	0.494102	0.713457	0.9998
GO:0009968	Negative regulation of signal transduction	0.491488	0.715057	0.9998
GO:0061117	Negative regulation of heart growth	0.434722	0.716257	0.9998
GO:0055022	Negative regulation of cardiac muscle tissue growth	0.434722	0.716257	0.9998
GO:0055026	Negative regulation of cardiac muscle tissue development	0.434722	0.716257	0.9998
GO:0030218	Erythrocyte differentiation	0.475208	0.716257	0.9998
GO:0034113	Heterotypic cell-cell adhesion	0.46741	0.716257	0.9998
GO:0043950	Positive regulation of camp-mediated signaling	0.455397	0.716657	0.9998
GO:1903725	Regulation of phospholipid metabolic process	0.465756	0.717457	0.9998
GO:2000113	Negative regulation of cellular macromolecule biosynthetic process	0.489564	0.717457	0.9998
GO:1901360	Organic cyclic compound metabolic process	0.492832	0.718656	0.9998
GO:0001990	Regulation of systemic arterial blood pressure by hormone	0.456339	0.719456	0.9998
GO:0009311	Oligosaccharide metabolic process	0.472932	0.719456	0.9998
GO:0048017	Inositol lipid-mediated signaling	0.492854	0.720656	0.9998
GO:0050982	Detection of mechanical stimulus	0.465465	0.721456	0.9998
GO:0046320	Regulation of fatty acid oxidation	0.45892	0.721856	0.9998
GO:0033143	Regulation of intracellular steroid hormone receptor signaling pathway	0.46158	0.722655	0.9998
GO:0035966	Response to topologically incorrect protein	0.469578	0.722655	0.9998
GO:0055117	Regulation of cardiac muscle contraction	0.483484	0.723055	0.9998
GO:0018958	Phenol-containing compound metabolic process	0.494058	0.723855	0.9998
GO:0001890	Placenta development	0.49601	0.724255	0.9998
GO:0048546	Digestive tract morphogenesis	0.456304	0.725855	0.9998
GO:0032649	Regulation of interferon-gamma production	0.486593	0.726255	0.9998
GO:0043550	Regulation of lipid kinase activity	0.466019	0.727854	0.9998
GO:1901565	Organonitrogen compound catabolic process	0.489287	0.728654	0.9998
GO:0033044	Regulation of chromosome organization	0.493863	0.729454	0.9998
GO:0034605	Cellular response to heat	0.481088	0.731054	0.9998
GO:0002764	Immune response-regulating signaling pathway	0.455224	0.731454	0.9998
GO:0006468	Protein phosphorylation	0.483374	0.731454	0.9998
GO:0045893	Positive regulation of transcription dna-templated	0.490276	0.731454	0.9998
GO:0001919	Regulation of receptor recycling	0.476006	0.733453	0.9998
GO:0000018	Regulation of dna recombination	0.470661	0.734253	0.9998
GO:0009743	Response to carbohydrate	0.487327	0.734653	0.9998
GO:0010608	Posttranscriptional regulation of gene expression	0.494983	0.735453	0.9998
GO:0051154	Negative regulation of striated muscle cell differentiation	0.407436	0.735853	0.9998
GO:2000147	Positive regulation of cell motility	0.481905	0.736253	0.9998
GO:0070972	Protein localization to endoplasmic reticulum	0.452712	0.736653	0.9998
GO:0051254	Positive regulation of rna metabolic process	0.491121	0.736653	0.9998
GO:0002009	Morphogenesis of an epithelium	0.48181	0.737053	0.9998
GO:1903428	Positive regulation of reactive oxygen species biosynthetic process	0.494772	0.738652	0.9998
GO:0000079	Regulation of cyclin-dependent protein serine/threonine kinase activity	0.472914	0.739452	0.9998
GO:1904029	Regulation of cyclin-dependent protein kinase activity	0.472914	0.739452	0.9998
GO:0021575	Hindbrain morphogenesis	0.483738	0.740252	0.9998
GO:0006612	Protein targeting to membrane	0.426313	0.740652	0.9998
GO:0043067	Regulation of programmed cell death	0.493615	0.740652	0.9998
GO:0050926	Regulation of positive chemotaxis	0.478648	0.740652	0.9998
GO:0050927	Positive regulation of positive chemotaxis	0.478648	0.740652	0.9998
GO:0009890	Negative regulation of biosynthetic process	0.492868	0.743051	0.9998
GO:1903170	Negative regulation of calcium ion transmembrane transport	0.471615	0.745051	0.9998
GO:0090276	Regulation of peptide hormone secretion	0.495171	0.745451	0.9998
GO:0009953	Dorsal/ventral pattern formation	0.477584	0.745851	0.9998
GO:1903427	Negative regulation of reactive oxygen species biosynthetic process	0.487416	0.746651	0.9998
GO:0051781	Positive regulation of cell division	0.463082	0.74865	0.9998
GO:0006606	Protein import into nucleus	0.458794	0.74905	0.9998
GO:1903508	Positive regulation of nucleic acid-templated transcription	0.491016	0.74945	0.9998
GO:1902680	Positive regulation of rna biosynthetic process	0.491016	0.74945	0.9998
GO:1901264	Carbohydrate derivative transport	0.46577	0.75025	0.9998
GO:0046879	Hormone secretion	0.486354	0.75065	0.9998
GO:0035108	Limb morphogenesis	0.478335	0.75105	0.9998
GO:0035107	Appendage morphogenesis	0.478335	0.75105	0.9998
GO:0045667	Regulation of osteoblast differentiation	0.491485	0.75145	0.9998
GO:0007569	Cell aging	0.495992	0.752649	0.9998
GO:0046329	Negative regulation of jnk cascade	0.436294	0.753449	0.9998
GO:0045935	Positive regulation of nucleobase-containing compound metabolic process	0.492964	0.755449	0.9998
GO:1901361	Organic cyclic compound catabolic process	0.491706	0.755449	0.9998
GO:1901607	Alpha-amino acid biosynthetic process	0.412704	0.755849	0.9998
GO:0032370	Positive regulation of lipid transport	0.458817	0.755849	0.9998
GO:0051783	Regulation of nuclear division	0.486063	0.756249	0.9998
GO:0022038	Corpus callosum development	0.375396	0.757449	0.9998
GO:1904707	Positive regulation of vascular smooth muscle cell proliferation	0.465307	0.757449	0.9998
GO:0061013	Regulation of mrna catabolic process	0.474976	0.758248	0.9998
GO:0072215	Regulation of metanephros development	0.475493	0.758248	0.9998
GO:0043010	Camera-type eye development	0.478501	0.759448	0.9998
GO:0060021	Roof of mouth development	0.48	0.762248	0.9998
GO:0006626	Protein targeting to mitochondrion	0.447813	0.763447	0.9998
GO:0035315	Hair cell differentiation	0.479052	0.763447	0.9998
GO:0046578	Regulation of ras protein signal transduction	0.489275	0.763847	0.9998
GO:0034654	Nucleobase-containing compound biosynthetic process	0.491118	0.765447	0.9998
GO:0006333	Chromatin assembly or disassembly	0.485522	0.766247	0.9998
GO:0030178	Negative regulation of wnt signaling pathway	0.49327	0.767447	0.9998
GO:0048145	Regulation of fibroblast proliferation	0.462659	0.767846	0.9998
GO:0043900	Regulation of multi-organism process	0.48117	0.769046	0.9998
GO:0010660	Regulation of muscle cell apoptotic process	0.451058	0.770246	0.9998
GO:0002573	Myeloid leukocyte differentiation	0.491859	0.770646	0.9998
GO:0048521	Negative regulation of behavior	0.47289	0.771046	0.9998
GO:0051930	Regulation of sensory perception of pain	0.489438	0.771046	0.9998
GO:1901880	Negative regulation of protein depolymerization	0.48275	0.771846	0.9998
GO:0048589	Developmental growth	0.491945	0.772246	0.9998
GO:0010389	Regulation of g2/m transition of mitotic cell cycle	0.482395	0.772645	0.9998
GO:0018130	Heterocycle biosynthetic process	0.489554	0.773045	0.9998
GO:0061037	Negative regulation of cartilage development	0.477271	0.773445	0.9998
GO:0010508	Positive regulation of autophagy	0.488556	0.775045	0.9998
GO:0060348	Bone development	0.479068	0.775445	0.9998
GO:0035637	Multicellular organismal signaling	0.481403	0.775845	0.9998
GO:0090277	Positive regulation of peptide hormone secretion	0.482421	0.776245	0.9998
GO:2000279	Negative regulation of dna biosynthetic process	0.461752	0.776645	0.9998
GO:0034641	Cellular nitrogen compound metabolic process	0.493744	0.776645	0.9998
GO:0045912	Negative regulation of carbohydrate metabolic process	0.464219	0.777045	0.9998
GO:0051148	Negative regulation of muscle cell differentiation	0.436245	0.777445	0.9998
GO:0051272	Positive regulation of cellular component movement	0.485032	0.779044	0.9998
GO:0010629	Negative regulation of gene expression	0.49575	0.779044	0.9998
GO:0060711	Labyrinthine layer development	0.499125	0.779844	0.9998
GO:0036503	Erad pathway	0.483216	0.780244	0.9998
GO:0007097	Nuclear migration	0.47025	0.781044	0.9998
GO:0051647	Nucleus localization	0.47025	0.781044	0.9998
GO:0045923	Positive regulation of fatty acid metabolic process	0.474553	0.781044	0.9998
GO:1905953	Negative regulation of lipid localization	0.474085	0.781044	0.9998
GO:0010817	Regulation of hormone levels	0.493952	0.781444	0.9998
GO:0046888	Negative regulation of hormone secretion	0.468989	0.782244	0.9998
GO:1902668	Negative regulation of axon guidance	0.479597	0.784243	0.9998
GO:0032496	Response to lipopolysaccharide	0.480267	0.784643	0.9998
GO:0010565	Regulation of cellular ketone metabolic process	0.480875	0.784643	0.9998
GO:1904356	Regulation of telomere maintenance via telomere lengthening	0.476685	0.785043	0.9998
GO:0032210	Regulation of telomere maintenance via telomerase	0.476685	0.785043	0.9998
GO:0050994	Regulation of lipid catabolic process	0.470359	0.785843	0.9998
GO:0072028	Nephron morphogenesis	0.48028	0.789842	0.9998
GO:0072088	Nephron epithelium morphogenesis	0.48028	0.789842	0.9998
GO:0072078	Nephron tubule morphogenesis	0.48028	0.789842	0.9998
GO:0045761	Regulation of adenylate cyclase activity	0.442354	0.790242	0.9998
GO:0002682	Regulation of immune system process	0.492892	0.790242	0.9998
GO:1903146	Regulation of autophagy of mitochondrion	0.472339	0.791042	0.9998
GO:2000514	Regulation of cd4-positive alpha-beta t cell activation	0.464594	0.791442	0.9998
GO:1904894	Positive regulation of stat cascade	0.474012	0.792242	0.9998
GO:0051251	Positive regulation of lymphocyte activation	0.490727	0.792242	0.9998
GO:0071071	Regulation of phospholipid biosynthetic process	0.465179	0.792641	0.9998
GO:0002711	Positive regulation of t cell mediated immunity	0.469738	0.792641	0.9998
GO:0006508	Proteolysis	0.494404	0.792641	0.9998
GO:1901362	Organic cyclic compound biosynthetic process	0.492782	0.793041	0.9998
GO:0033077	T cell differentiation in thymus	0.478499	0.793041	0.9998
GO:0099174	Regulation of presynapse organization	0.473042	0.793841	0.9998
GO:0042129	Regulation of t cell proliferation	0.486497	0.795041	0.9998
GO:0015914	Phospholipid transport	0.477546	0.796241	0.9998
GO:0051294	Establishment of spindle orientation	0.484738	0.796241	0.9998
GO:0044774	Mitotic dna integrity checkpoint	0.485774	0.797041	0.9998
GO:1901987	Regulation of cell cycle phase transition	0.487162	0.79864	0.9998
GO:0072655	Establishment of protein localization to mitochondrion	0.470451	0.79904	0.9998
GO:0046634	Regulation of alpha-beta t cell activation	0.476906	0.79944	0.9998
GO:0030833	Regulation of actin filament polymerization	0.453041	0.80024	0.9998
GO:0048565	Digestive tract development	0.472285	0.80144	0.9998
GO:0051170	Import into nucleus	0.466714	0.803439	0.9998
GO:0051209	Release of sequestered calcium ion into cytosol	0.482316	0.803839	0.9998
GO:0016525	Negative regulation of angiogenesis	0.476992	0.804239	0.9998
GO:0051057	Positive regulation of small gtpase mediated signal transduction	0.47746	0.805839	0.9998
GO:0019233	Sensory perception of pain	0.489855	0.807039	0.9998
GO:0030866	Cortical actin cytoskeleton organization	0.478209	0.807439	0.9998
GO:0000082	G1/s transition of mitotic cell cycle	0.484931	0.807838	0.9998
GO:0044843	Cell cycle g1/s phase transition	0.484931	0.807838	0.9998
GO:0086001	Cardiac muscle cell action potential	0.479928	0.808238	0.9998
GO:0002053	Positive regulation of mesenchymal cell proliferation	0.482712	0.809038	0.9998
GO:0051147	Regulation of muscle cell differentiation	0.476264	0.809438	0.9998
GO:0019748	Secondary metabolic process	0.490974	0.810238	0.9998
GO:0055083	Monovalent inorganic anion homeostasis	0.444908	0.811038	0.9998
GO:0060173	Limb development	0.487369	0.811838	0.9998
GO:0048736	Appendage development	0.487369	0.811838	0.9998
GO:0035987	Endodermal cell differentiation	0.480804	0.812238	0.9998
GO:1904951	Positive regulation of establishment of protein localization	0.494421	0.813437	0.9998
GO:0002763	Positive regulation of myeloid leukocyte differentiation	0.484039	0.814237	0.9998
GO:0000045	Autophagosome assembly	0.484352	0.814237	0.9998
GO:0023057	Negative regulation of signaling	0.493773	0.815037	0.9998
GO:0006949	Syncytium formation	0.475068	0.815437	0.9998
GO:2001026	Regulation of endothelial cell chemotaxis	0.494355	0.817437	0.9998
GO:0042593	Glucose homeostasis	0.489385	0.818636	0.9998
GO:0033500	Carbohydrate homeostasis	0.489385	0.818636	0.9998
GO:0045663	Positive regulation of myoblast differentiation	0.470716	0.819036	0.9998
GO:0061640	Cytoskeleton-dependent cytokinesis	0.482447	0.819436	0.9998
GO:0010464	Regulation of mesenchymal cell proliferation	0.490203	0.819436	0.9998
GO:1903828	Negative regulation of cellular protein localization	0.495802	0.820236	0.9998
GO:0001822	Kidney development	0.492489	0.820636	0.9998
GO:0051928	Positive regulation of calcium ion transport	0.488106	0.821036	0.9998
GO:0051493	Regulation of cytoskeleton organization	0.479638	0.821436	0.9998
GO:0034249	Negative regulation of cellular amide metabolic process	0.482914	0.821836	0.9998
GO:0009145	Purine nucleoside triphosphate biosynthetic process	0.478692	0.821836	0.9998
GO:0007610	Behavior	0.492368	0.823835	0.9998
GO:0040014	Regulation of multicellular organism growth	0.483794	0.824635	0.9998
GO:0080134	Regulation of response to stress	0.495351	0.825835	0.9998
GO:0010648	Negative regulation of cell communication	0.494032	0.826235	0.9998
GO:0040018	Positive regulation of multicellular organism growth	0.465823	0.826635	0.9998
GO:0006364	Rrna processing	0.492415	0.826635	0.9998
GO:0060429	Epithelium development	0.4896	0.827035	0.9998
GO:0033198	Response to atp	0.48946	0.827035	0.9998
GO:0060761	Negative regulation of response to cytokine stimulus	0.466916	0.828234	0.9998
GO:0033555	Multicellular organismal response to stress	0.483756	0.828234	0.9998
GO:0031334	Positive regulation of protein complex assembly	0.475728	0.829434	0.9998
GO:0019217	Regulation of fatty acid metabolic process	0.475334	0.829434	0.9998
GO:0048015	Phosphatidylinositol-mediated signaling	0.495192	0.830634	0.9998
GO:1901879	Regulation of protein depolymerization	0.486572	0.831434	0.9998
GO:0009582	Detection of abiotic stimulus	0.481069	0.831834	0.9998
GO:0009581	Detection of external stimulus	0.481069	0.831834	0.9998
GO:0043242	Negative regulation of protein complex disassembly	0.487488	0.831834	0.9998
GO:0040007	Growth	0.495091	0.832633	0.9998
GO:0051282	Regulation of sequestering of calcium ion	0.494384	0.833033	0.9998
GO:0034097	Response to cytokine	0.495512	0.833433	0.9998
GO:1901137	Carbohydrate derivative biosynthetic process	0.492037	0.833833	0.9998
GO:0072676	Lymphocyte migration	0.453193	0.835433	0.9998
GO:0032101	Regulation of response to external stimulus	0.49724	0.835433	0.9998
GO:0046849	Bone remodeling	0.488897	0.837433	0.9998
GO:0032273	Positive regulation of protein polymerization	0.453089	0.837832	0.9998
GO:0060675	Ureteric bud morphogenesis	0.487237	0.838232	0.9998
GO:0072171	Mesonephric tubule morphogenesis	0.487237	0.838232	0.9998
GO:0014033	Neural crest cell differentiation	0.48521	0.839032	0.9998
GO:0050680	Negative regulation of epithelial cell proliferation	0.478827	0.839432	0.9998
GO:0030336	Negative regulation of cell migration	0.489892	0.839432	0.9998
GO:0071826	Ribonucleoprotein complex subunit organization	0.478092	0.840632	0.9998
GO:1902679	Negative regulation of rna biosynthetic process	0.494064	0.840632	0.9998
GO:1903507	Negative regulation of nucleic acid-templated transcription	0.494064	0.840632	0.9998
GO:0045892	Negative regulation of transcription dna-templated	0.494064	0.840632	0.9998
GO:1901343	Negative regulation of vasculature development	0.482379	0.841432	0.9998
GO:1902600	Proton transmembrane transport	0.473264	0.843031	0.9998
GO:0040013	Negative regulation of locomotion	0.490601	0.843431	0.9998
GO:0050810	Regulation of steroid biosynthetic process	0.494776	0.843431	0.9998
GO:0019725	Cellular homeostasis	0.497367	0.844231	0.9998
GO:0032107	Regulation of response to nutrient levels	0.483535	0.845031	0.9998
GO:0032104	Regulation of response to extracellular stimulus	0.483535	0.845031	0.9998
GO:0045471	Response to ethanol	0.499339	0.845431	0.9998
GO:0097755	Positive regulation of blood vessel diameter	0.475663	0.846631	0.9998
GO:1905207	Regulation of cardiocyte differentiation	0.471352	0.846631	0.9998
GO:0120161	Regulation of cold-induced thermogenesis	0.475876	0.85023	0.9998
GO:0030837	Negative regulation of actin filament polymerization	0.476326	0.85063	0.9998
GO:0030326	Embryonic limb morphogenesis	0.488254	0.85103	0.9998
GO:0035113	Embryonic appendage morphogenesis	0.488254	0.85103	0.9998
GO:0021766	Hippocampus development	0.482006	0.85223	0.9998
GO:0006885	Regulation of ph	0.4823	0.85223	0.9998
GO:0001655	Urogenital system development	0.493295	0.853029	0.9998
GO:0031076	Embryonic camera-type eye development	0.475475	0.853429	0.9998
GO:0032350	Regulation of hormone metabolic process	0.482591	0.853829	0.9998
GO:0046621	Negative regulation of organ growth	0.466252	0.855429	0.9998
GO:0090150	Establishment of protein localization to membrane	0.484858	0.855429	0.9998
GO:0042531	Positive regulation of tyrosine phosphorylation of stat protein	0.476685	0.855429	0.9998
GO:1902275	Regulation of chromatin organization	0.496711	0.855429	0.9998
GO:0000768	Syncytium formation by plasma membrane fusion	0.478597	0.855829	0.9998
GO:0140253	Cell-cell fusion	0.478597	0.855829	0.9998
GO:0006855	Drug transmembrane transport	0.488972	0.856229	0.9998
GO:0030201	Heparan sulfate proteoglycan metabolic process	0.483743	0.856629	0.9998
GO:0051592	Response to calcium ion	0.490554	0.857029	0.9998
GO:1903311	Regulation of mrna metabolic process	0.493477	0.857828	0.9998
GO:0000122	Negative regulation of transcription by rna polymerase ii	0.496803	0.859028	0.9998
GO:2000008	Regulation of protein localization to cell surface	0.491536	0.859828	0.9998
GO:0044062	Regulation of excretion	0.466585	0.860228	0.9998
GO:0034622	Cellular protein-containing complex assembly	0.492771	0.860228	0.9998
GO:1900271	Regulation of long-term synaptic potentiation	0.464163	0.860628	0.9998
GO:0051260	Protein homooligomerization	0.49529	0.861028	0.9998
GO:0062014	Negative regulation of small molecule metabolic process	0.477655	0.862228	0.9998
GO:0010941	Regulation of cell death	0.498162	0.862228	0.9998
GO:0015696	Ammonium transport	0.485204	0.865827	0.9998
GO:0002065	Columnar/cuboidal epithelial cell differentiation	0.488911	0.865827	0.9998
GO:0007584	Response to nutrient	0.496486	0.865827	0.9998
GO:0072001	Renal system development	0.49327	0.866627	0.9998
GO:0035556	Intracellular signal transduction	0.49307	0.867027	0.9998
GO:0071824	Protein-dna complex subunit organization	0.483051	0.867027	0.9998
GO:1903509	Liposaccharide metabolic process	0.481688	0.869026	0.9998
GO:0006664	Glycolipid metabolic process	0.481688	0.869026	0.9998
GO:0045639	Positive regulation of myeloid cell differentiation	0.493437	0.869426	0.9998
GO:2000273	Positive regulation of signaling receptor activity	0.476339	0.869826	0.9998
GO:0046902	Regulation of mitochondrial membrane permeability	0.483626	0.871026	0.9998
GO:1903169	Regulation of calcium ion transmembrane transport	0.49106	0.872226	0.9998
GO:0060485	Mesenchyme development	0.493155	0.873825	0.9998
GO:0110110	Positive regulation of animal organ morphogenesis	0.492569	0.873825	0.9998
GO:0045444	Fat cell differentiation	0.480796	0.875025	0.9998
GO:2000573	Positive regulation of dna biosynthetic process	0.493529	0.878224	0.9998
GO:0008652	Cellular amino acid biosynthetic process	0.473524	0.879024	0.9998
GO:0030324	Lung development	0.490406	0.879024	0.9998
GO:0098801	Regulation of renal system process	0.47638	0.879424	0.9998
GO:0008285	Negative regulation of cell proliferation	0.490253	0.883023	0.9998
GO:0048806	Genitalia development	0.485094	0.883023	0.9998
GO:0031279	Regulation of cyclase activity	0.467662	0.883823	0.9998
GO:0034764	Positive regulation of transmembrane transport	0.495667	0.883823	0.9998
GO:0002088	Lens development in camera-type eye	0.487637	0.885423	0.9998
GO:0007266	Rho protein signal transduction	0.486589	0.885823	0.9998
GO:0002768	Immune response-regulating cell surface receptor signaling pathway	0.471198	0.887822	0.9998
GO:0014032	Neural crest cell development	0.487168	0.888622	0.9998
GO:0014031	Mesenchymal cell development	0.487168	0.888622	0.9998
GO:0048841	Regulation of axon extension involved in axon guidance	0.491638	0.889022	0.9998
GO:0000910	Cytokinesis	0.491348	0.889422	0.9998
GO:0009880	Embryonic pattern specification	0.499932	0.889422	0.9998
GO:0043902	Positive regulation of multi-organism process	0.49436	0.891422	0.9998
GO:0048566	Embryonic digestive tract development	0.481154	0.893421	0.9998
GO:0080135	Regulation of cellular response to stress	0.494863	0.893421	0.9998
GO:0043502	Regulation of muscle adaptation	0.474533	0.893821	0.9998
GO:0046427	Positive regulation of jak-stat cascade	0.498289	0.893821	0.9998
GO:0014075	Response to amine	0.470451	0.894221	0.9998
GO:0000377	Rna splicing via transesterification reactions with bulged adenosine as nucleophile	0.485818	0.895421	0.9998
GO:0000398	Mrna splicing via spliceosome	0.485818	0.895421	0.9998
GO:0000375	Rna splicing via transesterification reactions	0.485818	0.895421	0.9998
GO:0030072	Peptide hormone secretion	0.499956	0.895421	0.9998
GO:0086002	Cardiac muscle cell action potential involved in contraction	0.488156	0.895821	0.9998
GO:0051253	Negative regulation of rna metabolic process	0.496182	0.897021	0.9998
GO:0070570	Regulation of neuron projection regeneration	0.476015	0.897421	0.9998
GO:0015718	Monocarboxylic acid transport	0.491497	0.897421	0.9998
GO:0070373	Negative regulation of erk1 and erk2 cascade	0.496666	0.89862	0.9998
GO:0044070	Regulation of anion transport	0.497222	0.89862	0.9998
GO:2001025	Positive regulation of response to drug	0.489929	0.89902	0.9998
GO:0051817	Modification of morphology or physiology of other organism involved in symbiotic interaction	0.486143	0.89942	0.9998
GO:0051653	Spindle localization	0.491922	0.90022	0.9998
GO:0034109	Homotypic cell-cell adhesion	0.479272	0.90142	0.9998
GO:1903792	Negative regulation of anion transport	0.489146	0.90222	0.9998
GO:0050953	Sensory perception of light stimulus	0.491109	0.902619	0.9998
GO:0051241	Negative regulation of multicellular organismal process	0.497968	0.904219	0.9998
GO:0030334	Regulation of cell migration	0.492644	0.905019	0.9998
GO:1905332	Positive regulation of morphogenesis of an epithelium	0.48962	0.905019	0.9998
GO:0045934	Negative regulation of nucleobase-containing compound metabolic process	0.497436	0.905419	0.9998
GO:0034644	Cellular response to uv	0.471207	0.906219	0.9998
GO:0030323	Respiratory tube development	0.493322	0.908218	0.9998
GO:0014741	Negative regulation of muscle hypertrophy	0.460233	0.910218	0.9998
GO:0032465	Regulation of cytokinesis	0.481505	0.910618	0.9998
GO:0030832	Regulation of actin filament length	0.480953	0.911418	0.9998
GO:0008064	Regulation of actin polymerization or depolymerization	0.480953	0.911418	0.9998
GO:2000181	Negative regulation of blood vessel morphogenesis	0.489681	0.911418	0.9998
GO:0051606	Detection of stimulus	0.490928	0.912617	0.9998
GO:0010907	Positive regulation of glucose metabolic process	0.483026	0.912617	0.9998
GO:0010876	Lipid localization	0.490286	0.913817	0.9998
GO:0045661	Regulation of myoblast differentiation	0.488395	0.913817	0.9998
GO:0040008	Regulation of growth	0.498881	0.914217	0.9998
GO:0042278	Purine nucleoside metabolic process	0.485388	0.914617	0.9998
GO:0046128	Purine ribonucleoside metabolic process	0.485388	0.914617	0.9998
GO:0043244	Regulation of protein complex disassembly	0.492259	0.914617	0.9998
GO:0000302	Response to reactive oxygen species	0.498373	0.915417	0.9998
GO:0035813	Regulation of renal sodium excretion	0.478264	0.915817	0.9998
GO:0033043	Regulation of organelle organization	0.496617	0.917417	0.9998
GO:0021952	Central nervous system projection neuron axonogenesis	0.49741	0.917417	0.9998
GO:0043542	Endothelial cell migration	0.475723	0.917816	0.9998
GO:0030010	Establishment of cell polarity	0.493081	0.919016	0.9998
GO:0002684	Positive regulation of immune system process	0.497982	0.919416	0.9998
GO:0051224	Negative regulation of protein transport	0.491927	0.919816	0.9998
GO:0007601	Visual perception	0.495987	0.919816	0.9998
GO:0042445	Hormone metabolic process	0.497255	0.921016	0.9998
GO:1900274	Regulation of phospholipase c activity	0.482649	0.922216	0.9998
GO:0031644	Regulation of neurological system process	0.493798	0.922615	0.9998
GO:0006816	Calcium ion transport	0.491797	0.923415	0.9998
GO:1902930	Regulation of alcohol biosynthetic process	0.497746	0.924215	0.9998
GO:0061333	Renal tubule morphogenesis	0.497631	0.924615	0.9998
GO:0042220	Response to cocaine	0.487239	0.925815	0.9998
GO:0048520	Positive regulation of behavior	0.492414	0.925815	0.9998
GO:0046660	Female sex differentiation	0.489151	0.926215	0.9998
GO:0061384	Heart trabecula morphogenesis	0.494443	0.926615	0.9998
GO:0002720	Positive regulation of cytokine production involved in immune response	0.485964	0.927415	0.9998
GO:0031214	Biomineral tissue development	0.487005	0.927814	0.9998
GO:1905523	Positive regulation of macrophage migration	0.487571	0.930214	0.9998
GO:1901990	Regulation of mitotic cell cycle phase transition	0.49598	0.930614	0.9998
GO:0048596	Embryonic camera-type eye morphogenesis	0.487302	0.933413	0.9998
GO:0043370	Regulation of cd4-positive alpha-beta t cell differentiation	0.48668	0.935013	0.9998
GO:0015698	Inorganic anion transport	0.498343	0.935813	0.9998
GO:1903531	Negative regulation of secretion by cell	0.495013	0.937013	0.9998
GO:0045621	Positive regulation of lymphocyte differentiation	0.49928	0.939412	0.9998
GO:0016051	Carbohydrate biosynthetic process	0.499053	0.940212	0.9998
GO:0009914	Hormone transport	0.499408	0.940212	0.9998
GO:0046717	Acid secretion	0.498377	0.941412	0.9998
GO:0098661	Inorganic anion transmembrane transport	0.496808	0.942212	0.9998
GO:0001667	Ameboidal-type cell migration	0.494494	0.942611	0.9998
GO:0035024	Negative regulation of rho protein signal transduction	0.480472	0.943011	0.9998
GO:1900273	Positive regulation of long-term synaptic potentiation	0.467188	0.943411	0.9998
GO:0061842	Microtubule organizing center localization	0.488342	0.945011	0.9998
GO:0051642	Centrosome localization	0.488342	0.945011	0.9998
GO:1902903	Regulation of supramolecular fiber organization	0.495278	0.945411	0.9998
GO:0072511	Divalent inorganic cation transport	0.496658	0.945811	0.9998
GO:0070838	Divalent metal ion transport	0.496658	0.945811	0.9998
GO:0030183	B cell differentiation	0.490912	0.946211	0.9998
GO:0030808	Regulation of nucleotide biosynthetic process	0.497205	0.946611	0.9998
GO:1900371	Regulation of purine nucleotide biosynthetic process	0.497205	0.946611	0.9998
GO:0002824	Positive regulation of adaptive immune response based on somatic recombination of immune receptors built from immunoglobulin superfamily domains	0.497979	0.946611	0.9998
GO:0051932	Synaptic transmission gabaergic	0.483259	0.947411	0.9998
GO:0046545	Development of primary female sexual characteristics	0.495303	0.94821	0.9998
GO:0070507	Regulation of microtubule cytoskeleton organization	0.487848	0.94941	0.9998
GO:0051222	Positive regulation of protein transport	0.499438	0.95061	0.9998
GO:0062013	Positive regulation of small molecule metabolic process	0.499247	0.95141	0.9998
GO:0032891	Negative regulation of organic acid transport	0.483834	0.953409	0.9998
GO:0010628	Positive regulation of gene expression	0.499405	0.953409	0.9998
GO:0010611	Regulation of cardiac muscle hypertrophy	0.478873	0.954209	0.9998
GO:0046467	Membrane lipid biosynthetic process	0.49447	0.954209	0.9998
GO:0002526	Acute inflammatory response	0.492679	0.955809	0.9998
GO:0051250	Negative regulation of lymphocyte activation	0.499278	0.956209	0.9998
GO:0030048	Actin filament-based movement	0.490314	0.956609	0.9998
GO:0051056	Regulation of small gtpase mediated signal transduction	0.499614	0.957009	0.9998
GO:2000463	Positive regulation of excitatory postsynaptic potential	0.490269	0.957409	0.9998
GO:0002702	Positive regulation of production of molecular mediator of immune response	0.493696	0.957409	0.9998
GO:0051591	Response to camp	0.492378	0.959008	0.9998
GO:0009314	Response to radiation	0.492713	0.959408	0.9998
GO:0032868	Response to insulin	0.497799	0.961808	0.9998
GO:0006470	Protein dephosphorylation	0.493859	0.964607	0.9998
GO:0001837	Epithelial to mesenchymal transition	0.495864	0.965407	0.9998
GO:0022409	Positive regulation of cell-cell adhesion	0.494521	0.967007	0.9998
GO:0014743	Regulation of muscle hypertrophy	0.496298	0.968206	0.9998
GO:1903037	Regulation of leukocyte cell-cell adhesion	0.499038	0.970206	0.9998
GO:0045833	Negative regulation of lipid metabolic process	0.499849	0.970606	0.9998
GO:0031952	Regulation of protein autophosphorylation	0.489326	0.971806	0.9998
GO:0034504	Protein localization to nucleus	0.498761	0.971806	0.9998
GO:0050966	Detection of mechanical stimulus involved in sensory perception of pain	0.485005	0.973405	0.9998
GO:0042391	Regulation of membrane potential	0.499337	0.974605	0.9998
GO:0008585	Female gonad development	0.499723	0.975405	0.9998
GO:0060706	Cell differentiation involved in embryonic placenta development	0.483964	0.976205	0.9998
GO:0051965	Positive regulation of synapse assembly	0.495763	0.978204	0.9998
GO:0071347	Cellular response to interleukin-1	0.496659	0.978604	0.9998
GO:0090559	Regulation of membrane permeability	0.499562	0.979004	0.9998
GO:1902806	Regulation of cell cycle g1/s phase transition	0.498058	0.979404	0.9998
GO:0046546	Development of primary male sexual characteristics	0.498959	0.979404	0.9998
GO:0048679	Regulation of axon regeneration	0.495028	0.979804	0.9998
GO:0071300	Cellular response to retinoic acid	0.483592	0.981404	0.9998
GO:0051353	Positive regulation of oxidoreductase activity	0.491127	0.982204	0.9998
GO:2000145	Regulation of cell motility	0.497014	0.982603	0.9998
GO:0021516	Dorsal spinal cord development	0.491944	0.983003	0.9998
GO:1904892	Regulation of stat cascade	0.494673	0.983403	0.9998
GO:0042157	Lipoprotein metabolic process	0.492058	0.983803	0.9998
GO:1904950	Negative regulation of establishment of protein localization	0.49957	0.984603	0.9998
GO:0071804	Cellular potassium ion transport	0.499955	0.984603	0.9998
GO:0071805	Potassium ion transmembrane transport	0.499955	0.984603	0.9998
GO:0060078	Regulation of postsynaptic membrane potential	0.498002	0.985003	0.9998
GO:2000146	Negative regulation of cell motility	0.495792	0.985803	0.9998
GO:0010171	Body morphogenesis	0.494959	0.986603	0.9998
GO:0072347	Response to anesthetic	0.498641	0.986603	0.9998
GO:0035815	Positive regulation of renal sodium excretion	0.491503	0.987003	0.9998
GO:0050890	Cognition	0.499631	0.987003	0.9998
GO:1903533	Regulation of protein targeting	0.471311	0.987403	0.9998
GO:1903115	Regulation of actin filament-based movement	0.496849	0.987802	0.9998
GO:0061061	Muscle structure development	0.499358	0.988602	0.9998
GO:0040012	Regulation of locomotion	0.498795	0.989402	0.9998
GO:1903036	Positive regulation of response to wounding	0.49895	0.990602	0.9998
GO:0043254	Regulation of protein complex assembly	0.49824	0.991402	0.9998
GO:0042102	Positive regulation of t cell proliferation	0.49655	0.992202	0.9998
GO:1904889	Regulation of excitatory synapse assembly	0.498442	0.992202	0.9998
GO:0050732	Negative regulation of peptidyl-tyrosine phosphorylation	0.496373	0.993401	0.9998
GO:0048148	Behavioral response to cocaine	0.479052	0.994201	0.9998
GO:0048640	Negative regulation of developmental growth	0.498658	0.994201	0.9998
GO:0051271	Negative regulation of cellular component movement	0.497969	0.996201	0.9998
GO:0045776	Negative regulation of blood pressure	0.496438	0.996201	0.9998
GO:0050851	Antigen receptor-mediated signaling pathway	0.490357	0.996601	0.9998
GO:0032271	Regulation of protein polymerization	0.495212	0.997001	0.9998
GO:0031112	Positive regulation of microtubule polymerization or depolymerization	0.49176	0.9978	0.9998
GO:0090030	Regulation of steroid hormone biosynthetic process	0.496832	0.9986	0.9998
GO:0034103	Regulation of tissue remodeling	0.495635	0.999	0.9998
GO:0009798	Axis specification	0.499526	0.999	0.9998
GO:0051058	Negative regulation of small gtpase mediated signal transduction	0.492617	0.9998	0.9998

### Sheet: Male_GOterms_top_postCVS_LV2
Identifier	Title	AUC	P.Value	adj.P.Val
GO:0002697	Regulation of immune effector process	0.5843	0.00279944	0.99775
GO:0045723	Positive regulation of fatty acid biosynthetic process	0.731523	0.0059988	0.99775
GO:0046889	Positive regulation of lipid biosynthetic process	0.668327	0.00719856	0.99775
GO:0002700	Regulation of production of molecular mediator of immune response	0.615877	0.00759848	0.99775
GO:0006805	Xenobiotic metabolic process	0.650719	0.0079984	0.99775
GO:0032965	Regulation of collagen biosynthetic process	0.714339	0.00879824	0.99775
GO:0042304	Regulation of fatty acid biosynthetic process	0.746867	0.009998	0.99775
GO:0010565	Regulation of cellular ketone metabolic process	0.589395	0.0135973	0.99775
GO:1901568	Fatty acid derivative metabolic process	0.636443	0.0135973	0.99775
GO:0046474	Glycerophospholipid biosynthetic process	0.749241	0.0155969	0.99775
GO:0051602	Response to electrical stimulus	0.665179	0.0163967	0.99775
GO:0000187	Activation of mapk activity	0.617985	0.0175965	0.99775
GO:0002699	Positive regulation of immune effector process	0.609979	0.0187962	0.99775
GO:0071825	Protein-lipid complex subunit organization	0.786809	0.0231954	0.99775
GO:0043586	Tongue development	0.690527	0.0235953	0.99775
GO:0030888	Regulation of b cell proliferation	0.649574	0.0239952	0.99775
GO:0032967	Positive regulation of collagen biosynthetic process	0.684707	0.0255949	0.99775
GO:0010714	Positive regulation of collagen metabolic process	0.684707	0.0255949	0.99775
GO:0048641	Regulation of skeletal muscle tissue development	0.64729	0.0259948	0.99775
GO:0006073	Cellular glucan metabolic process	0.6544	0.0287942	0.99775
GO:0044042	Glucan metabolic process	0.6544	0.0287942	0.99775
GO:0005977	Glycogen metabolic process	0.6544	0.0287942	0.99775
GO:0050871	Positive regulation of b cell activation	0.617564	0.029994	0.99775
GO:0010762	Regulation of fibroblast migration	0.665453	0.0303939	0.99775
GO:0060323	Head morphogenesis	0.656161	0.0315937	0.99775
GO:0010717	Regulation of epithelial to mesenchymal transition	0.671221	0.0339932	0.99775
GO:0045786	Negative regulation of cell cycle	0.569518	0.0343931	0.99775
GO:2000134	Negative regulation of g1/s transition of mitotic cell cycle	0.661787	0.0355929	0.99775
GO:0032469	Endoplasmic reticulum calcium ion homeostasis	0.670191	0.0371926	0.99775
GO:0002718	Regulation of cytokine production involved in immune response	0.620879	0.0383923	0.99775
GO:0014812	Muscle cell migration	0.61638	0.0383923	0.99775
GO:0010719	Negative regulation of epithelial to mesenchymal transition	0.683123	0.0395921	0.99775
GO:0017145	Stem cell division	0.642569	0.039992	0.99775
GO:0000077	Dna damage checkpoint	0.588147	0.039992	0.99775
GO:1901991	Negative regulation of mitotic cell cycle phase transition	0.618845	0.0403919	0.99775
GO:0010596	Negative regulation of endothelial cell migration	0.61494	0.0403919	0.99775
GO:0010718	Positive regulation of epithelial to mesenchymal transition	0.678691	0.0439912	0.99775
GO:0060977	Coronary vasculature morphogenesis	0.740268	0.0443911	0.99775
GO:0060325	Face morphogenesis	0.656206	0.045191	0.99775
GO:0060393	Regulation of pathway-restricted smad protein phosphorylation	0.611363	0.0471906	0.99775
GO:0009948	Anterior/posterior axis specification	0.661862	0.0487902	0.99775
GO:1902235	Regulation of endoplasmic reticulum stress-induced intrinsic apoptotic signaling pathway	0.666311	0.0491902	0.99775
GO:0048709	Oligodendrocyte differentiation	0.652809	0.0515897	0.99775
GO:1901890	Positive regulation of cell junction assembly	0.68564	0.0515897	0.99775
GO:0034250	Positive regulation of cellular amide metabolic process	0.610762	0.0519896	0.99775
GO:0050864	Regulation of b cell activation	0.587909	0.0519896	0.99775
GO:0021602	Cranial nerve morphogenesis	0.622641	0.0523895	0.99775
GO:0008654	Phospholipid biosynthetic process	0.685809	0.0531894	0.99775
GO:0031338	Regulation of vesicle fusion	0.632739	0.0543891	0.99775
GO:0046822	Regulation of nucleocytoplasmic transport	0.638772	0.055189	0.99775
GO:0032092	Positive regulation of protein binding	0.59431	0.0559888	0.99775
GO:0008630	Intrinsic apoptotic signaling pathway in response to dna damage	0.622858	0.0571886	0.99775
GO:0060395	Smad protein signal transduction	0.628251	0.0595881	0.99775
GO:1905897	Regulation of response to endoplasmic reticulum stress	0.622276	0.0603879	0.99775
GO:0046890	Regulation of lipid biosynthetic process	0.6095	0.0615877	0.99775
GO:1903573	Negative regulation of response to endoplasmic reticulum stress	0.656422	0.0635873	0.99775
GO:0007160	Cell-matrix adhesion	0.616778	0.0663867	0.99775
GO:0045923	Positive regulation of fatty acid metabolic process	0.612424	0.0695861	0.99775
GO:0031570	Dna integrity checkpoint	0.570898	0.0715857	0.99775
GO:0010633	Negative regulation of epithelial cell migration	0.622922	0.0719856	0.99775
GO:0010712	Regulation of collagen metabolic process	0.680743	0.0735853	0.99775
GO:0010171	Body morphogenesis	0.626417	0.0759848	0.99775
GO:0046651	Lymphocyte proliferation	0.615964	0.0759848	0.99775
GO:0006650	Glycerophospholipid metabolic process	0.656532	0.0803839	0.99775
GO:0045103	Intermediate filament-based process	0.690371	0.0803839	0.99775
GO:0045104	Intermediate filament cytoskeleton organization	0.690371	0.0803839	0.99775
GO:0019217	Regulation of fatty acid metabolic process	0.60047	0.0811838	0.99775
GO:2001022	Positive regulation of response to dna damage stimulus	0.587327	0.0811838	0.99775
GO:0002460	Adaptive immune response based on somatic recombination of immune receptors built from immunoglobulin superfamily domains	0.5786	0.0831834	0.99775
GO:0044262	Cellular carbohydrate metabolic process	0.598983	0.0835833	0.99775
GO:0007599	Hemostasis	0.575831	0.0835833	0.99775
GO:0007596	Blood coagulation	0.575831	0.0835833	0.99775
GO:0050817	Coagulation	0.575831	0.0835833	0.99775
GO:0030890	Positive regulation of b cell proliferation	0.632525	0.0839832	0.99775
GO:0001678	Cellular glucose homeostasis	0.578441	0.0843831	0.99775
GO:0032943	Mononuclear cell proliferation	0.604642	0.0891822	0.99775
GO:0035710	Cd4-positive alpha-beta t cell activation	0.624825	0.0903819	0.99775
GO:0050778	Positive regulation of immune response	0.554584	0.0915817	0.99775
GO:0015804	Neutral amino acid transport	0.644567	0.0923815	0.99775
GO:0046824	Positive regulation of nucleocytoplasmic transport	0.631495	0.0931814	0.99775
GO:0006790	Sulfur compound metabolic process	0.613941	0.094781	0.99775
GO:0010608	Posttranscriptional regulation of gene expression	0.55759	0.0959808	0.99775
GO:0031589	Cell-substrate adhesion	0.589315	0.0967806	0.99775
GO:0010107	Potassium ion import	0.641528	0.0979804	0.99775
GO:1990573	Potassium ion import across plasma membrane	0.641528	0.0979804	0.99775
GO:0042130	Negative regulation of t cell proliferation	0.630047	0.0991802	0.99775
GO:0140115	Export across plasma membrane	0.695813	0.0995801	0.99775
GO:0014911	Positive regulation of smooth muscle cell migration	0.630449	0.0995801	0.99775
GO:0042158	Lipoprotein biosynthetic process	0.618869	0.10038	0.99775
GO:0009791	Post-embryonic development	0.590894	0.10158	0.99775
GO:0033554	Cellular response to stress	0.534069	0.103179	0.99775
GO:0072089	Stem cell proliferation	0.600385	0.103979	0.99775
GO:0006661	Phosphatidylinositol biosynthetic process	0.717653	0.104779	0.99775
GO:0071470	Cellular response to osmotic stress	0.627093	0.105579	0.99775
GO:0032147	Activation of protein kinase activity	0.541095	0.105579	0.99775
GO:0042594	Response to starvation	0.555464	0.106379	0.99775
GO:0016197	Endosomal transport	0.6256	0.108378	0.99775
GO:0042306	Regulation of protein import into nucleus	0.596737	0.109578	0.99775
GO:0043588	Skin development	0.577646	0.110378	0.99775
GO:0042098	T cell proliferation	0.613676	0.110378	0.99775
GO:0006112	Energy reserve metabolic process	0.652625	0.111578	0.99775
GO:0042157	Lipoprotein metabolic process	0.638033	0.113177	0.99775
GO:0042475	Odontogenesis of dentin-containing tooth	0.622953	0.115977	0.99775
GO:0005976	Polysaccharide metabolic process	0.596716	0.115977	0.99775
GO:0044264	Cellular polysaccharide metabolic process	0.596716	0.115977	0.99775
GO:0001676	Long-chain fatty acid metabolic process	0.669899	0.119176	0.99775
GO:0021695	Cerebellar cortex development	0.610771	0.119576	0.99775
GO:0001956	Positive regulation of neurotransmitter secretion	0.587593	0.121576	0.99775
GO:0048747	Muscle fiber development	0.582862	0.122775	0.99775
GO:0006970	Response to osmotic stress	0.598282	0.124775	0.99775
GO:0002250	Adaptive immune response	0.569708	0.124775	0.99775
GO:0051702	Interaction with symbiont	0.609053	0.128374	0.99775
GO:0006575	Cellular modified amino acid metabolic process	0.636166	0.129174	0.99775
GO:0060976	Coronary vasculature development	0.609867	0.129174	0.99775
GO:1900182	Positive regulation of protein localization to nucleus	0.608479	0.130374	0.99775
GO:0006644	Phospholipid metabolic process	0.609963	0.130774	0.99775
GO:1903035	Negative regulation of response to wounding	0.578403	0.130774	0.99775
GO:0060021	Roof of mouth development	0.568941	0.131574	0.99775
GO:0045834	Positive regulation of lipid metabolic process	0.600537	0.132374	0.99775
GO:0021783	Preganglionic parasympathetic fiber development	0.62231	0.132374	0.99775
GO:0046825	Regulation of protein export from nucleus	0.668154	0.134373	0.99775
GO:1903557	Positive regulation of tumor necrosis factor superfamily cytokine production	0.601747	0.136773	0.99775
GO:0032760	Positive regulation of tumor necrosis factor production	0.601747	0.136773	0.99775
GO:0046486	Glycerolipid metabolic process	0.614931	0.137572	0.99775
GO:0034248	Regulation of cellular amide metabolic process	0.572112	0.137572	0.99775
GO:0097006	Regulation of plasma lipoprotein particle levels	0.70478	0.137972	0.99775
GO:0006706	Steroid catabolic process	0.635855	0.138372	0.99775
GO:0009988	Cell-cell recognition	0.735549	0.138772	0.99775
GO:0010001	Glial cell differentiation	0.602529	0.139572	0.99775
GO:0030301	Cholesterol transport	0.662173	0.140372	0.99775
GO:0015918	Sterol transport	0.662173	0.140372	0.99775
GO:0043062	Extracellular structure organization	0.601305	0.141172	0.99775
GO:0042307	Positive regulation of protein import into nucleus	0.620612	0.141972	0.99775
GO:0042476	Odontogenesis	0.616141	0.142372	0.99775
GO:0010948	Negative regulation of cell cycle process	0.578188	0.143971	0.99775
GO:0043392	Negative regulation of dna binding	0.647936	0.144371	0.99775
GO:0032387	Negative regulation of intracellular transport	0.576695	0.145971	0.99775
GO:0042733	Embryonic digit morphogenesis	0.626486	0.14797	0.99775
GO:0019216	Regulation of lipid metabolic process	0.577576	0.14957	0.99775
GO:1901988	Negative regulation of cell cycle phase transition	0.582425	0.153569	0.99775
GO:0014910	Regulation of smooth muscle cell migration	0.608932	0.153969	0.99775
GO:0014902	Myotube differentiation	0.571405	0.156769	0.99775
GO:0006888	Er to golgi vesicle-mediated transport	0.64476	0.157568	0.99775
GO:0008037	Cell recognition	0.587043	0.159168	0.99775
GO:1904705	Regulation of vascular smooth muscle cell proliferation	0.575593	0.160768	0.99775
GO:0046488	Phosphatidylinositol metabolic process	0.644071	0.161968	0.99775
GO:0043467	Regulation of generation of precursor metabolites and energy	0.59246	0.162767	0.99775
GO:0035264	Multicellular organism growth	0.575242	0.164767	0.99775
GO:0051146	Striated muscle cell differentiation	0.532763	0.164767	0.99775
GO:0045773	Positive regulation of axon extension	0.582232	0.165567	0.99775
GO:0043393	Regulation of protein binding	0.556562	0.167167	0.99775
GO:0071331	Cellular response to hexose stimulus	0.564416	0.168366	0.99775
GO:0071333	Cellular response to glucose stimulus	0.564416	0.168366	0.99775
GO:0007405	Neuroblast proliferation	0.630933	0.168766	0.99775
GO:0070228	Regulation of lymphocyte apoptotic process	0.613519	0.170366	0.99775
GO:2001020	Regulation of response to dna damage stimulus	0.551599	0.171566	0.99775
GO:0042692	Muscle cell differentiation	0.542413	0.173965	0.99775
GO:0051145	Smooth muscle cell differentiation	0.594891	0.175165	0.99775
GO:0098739	Import across plasma membrane	0.568361	0.175565	0.99775
GO:0002702	Positive regulation of production of molecular mediator of immune response	0.594728	0.177564	0.99775
GO:0043954	Cellular component maintenance	0.644302	0.179564	0.99775
GO:0045747	Positive regulation of notch signaling pathway	0.582275	0.180364	0.99775
GO:0031016	Pancreas development	0.648574	0.180764	0.99775
GO:0009880	Embryonic pattern specification	0.565277	0.180764	0.99775
GO:0007157	Heterophilic cell-cell adhesion via plasma membrane cell adhesion molecules	0.582429	0.181564	0.99775
GO:0070670	Response to interleukin-4	0.66366	0.182364	0.99775
GO:0001570	Vasculogenesis	0.557411	0.182364	0.99775
GO:0009583	Detection of light stimulus	0.591125	0.183163	0.99775
GO:0010470	Regulation of gastrulation	0.647366	0.183963	0.99775
GO:1901215	Negative regulation of neuron death	0.537211	0.187562	0.99775
GO:0045017	Glycerolipid biosynthetic process	0.638951	0.189162	0.99775
GO:0009267	Cellular response to starvation	0.544289	0.189162	0.99775
GO:0042147	Retrograde transport endosome to golgi	0.596934	0.189562	0.99775
GO:0044255	Cellular lipid metabolic process	0.604351	0.190362	0.99775
GO:0045727	Positive regulation of translation	0.581167	0.191962	0.99775
GO:0060563	Neuroepithelial cell differentiation	0.649823	0.192761	0.99775
GO:0016079	Synaptic vesicle exocytosis	0.618672	0.193161	0.99775
GO:0090207	Regulation of triglyceride metabolic process	0.595196	0.195161	0.99775
GO:0045055	Regulated exocytosis	0.583832	0.197161	0.99775
GO:0009261	Ribonucleotide catabolic process	0.65687	0.19756	0.99775
GO:0009154	Purine ribonucleotide catabolic process	0.65687	0.19756	0.99775
GO:0006195	Purine nucleotide catabolic process	0.65687	0.19756	0.99775
GO:0035272	Exocrine system development	0.56771	0.19756	0.99775
GO:0009952	Anterior/posterior pattern specification	0.553576	0.19796	0.99775
GO:1901861	Regulation of muscle tissue development	0.537121	0.19796	0.99775
GO:0051098	Regulation of binding	0.54198	0.19836	0.99775
GO:0060419	Heart growth	0.633084	0.19996	0.99775
GO:0007589	Body fluid secretion	0.558738	0.19996	0.99775
GO:0055017	Cardiac muscle tissue growth	0.650113	0.20116	0.99775
GO:0015711	Organic anion transport	0.548561	0.20196	0.99775
GO:0030258	Lipid modification	0.625848	0.20236	0.99775
GO:0051187	Cofactor catabolic process	0.70344	0.203159	0.99775
GO:1903670	Regulation of sprouting angiogenesis	0.55679	0.203159	0.99775
GO:0030968	Endoplasmic reticulum unfolded protein response	0.592693	0.204359	0.99775
GO:0072523	Purine-containing compound catabolic process	0.643155	0.204759	0.99775
GO:1990823	Response to leukemia inhibitory factor	0.556318	0.205559	0.99775
GO:1990830	Cellular response to leukemia inhibitory factor	0.556318	0.205559	0.99775
GO:1904589	Regulation of protein import	0.568261	0.205959	0.99775
GO:0006814	Sodium ion transport	0.619876	0.206359	0.99775
GO:0042063	Gliogenesis	0.573118	0.207159	0.99775
GO:0002443	Leukocyte mediated immunity	0.57164	0.209158	0.99775
GO:0050732	Negative regulation of peptidyl-tyrosine phosphorylation	0.56725	0.210358	0.99775
GO:0048538	Thymus development	0.60407	0.210758	0.99775
GO:0006690	Icosanoid metabolic process	0.585734	0.210758	0.99775
GO:0010894	Negative regulation of steroid biosynthetic process	0.566618	0.211158	0.99775
GO:0045939	Negative regulation of steroid metabolic process	0.566618	0.211158	0.99775
GO:0006497	Protein lipidation	0.576699	0.213157	0.99775
GO:0007568	Aging	0.570621	0.213557	0.99775
GO:0021536	Diencephalon development	0.617933	0.214357	0.99775
GO:0030512	Negative regulation of transforming growth factor beta receptor signaling pathway	0.549811	0.215557	0.99775
GO:0055078	Sodium ion homeostasis	0.621708	0.218356	0.99775
GO:0034654	Nucleobase-containing compound biosynthetic process	0.543891	0.222755	0.99775
GO:0006417	Regulation of translation	0.550583	0.223155	0.99775
GO:2000008	Regulation of protein localization to cell surface	0.549938	0.223155	0.99775
GO:0010629	Negative regulation of gene expression	0.532587	0.224755	0.99775
GO:0002440	Production of molecular mediator of immune response	0.567314	0.225155	0.99775
GO:0043470	Regulation of carbohydrate catabolic process	0.622625	0.227155	0.99775
GO:0098657	Import into cell	0.536433	0.227954	0.99775
GO:0071902	Positive regulation of protein serine/threonine kinase activity	0.54989	0.228754	0.99775
GO:0050684	Regulation of mrna processing	0.580523	0.229954	0.99775
GO:1902807	Negative regulation of cell cycle g1/s phase transition	0.597409	0.230354	0.99775
GO:0000079	Regulation of cyclin-dependent protein serine/threonine kinase activity	0.596527	0.230754	0.99775
GO:1904029	Regulation of cyclin-dependent protein kinase activity	0.596527	0.230754	0.99775
GO:0008544	Epidermis development	0.588844	0.232354	0.99775
GO:0043406	Positive regulation of map kinase activity	0.551744	0.232354	0.99775
GO:0034109	Homotypic cell-cell adhesion	0.574338	0.232354	0.99775
GO:0007605	Sensory perception of sound	0.588222	0.232753	0.99775
GO:0050728	Negative regulation of inflammatory response	0.547668	0.233953	0.99775
GO:0007050	Cell cycle arrest	0.559557	0.233953	0.99775
GO:0021983	Pituitary gland development	0.613313	0.234753	0.99775
GO:0030198	Extracellular matrix organization	0.579163	0.235953	0.99775
GO:1901264	Carbohydrate derivative transport	0.619417	0.235953	0.99775
GO:0030316	Osteoclast differentiation	0.597119	0.238352	0.99775
GO:1900180	Regulation of protein localization to nucleus	0.571164	0.239152	0.99775
GO:0007179	Transforming growth factor beta receptor signaling pathway	0.569383	0.240752	0.99775
GO:0051100	Negative regulation of binding	0.557445	0.241152	0.99775
GO:0043524	Negative regulation of neuron apoptotic process	0.537274	0.241952	0.99775
GO:0002449	Lymphocyte mediated immunity	0.569532	0.242352	0.99775
GO:0010862	Positive regulation of pathway-restricted smad protein phosphorylation	0.583353	0.243551	0.99775
GO:0090317	Negative regulation of intracellular protein transport	0.572711	0.244751	0.99775
GO:0050994	Regulation of lipid catabolic process	0.590866	0.247151	0.99775
GO:0051865	Protein autoubiquitination	0.598761	0.24995	0.99775
GO:0071900	Regulation of protein serine/threonine kinase activity	0.538303	0.25155	0.99775
GO:0042129	Regulation of t cell proliferation	0.562164	0.25155	0.99775
GO:1903312	Negative regulation of mrna metabolic process	0.589939	0.25155	0.99775
GO:0002526	Acute inflammatory response	0.644978	0.252749	0.99775
GO:0002720	Positive regulation of cytokine production involved in immune response	0.618716	0.255549	0.99775
GO:0002637	Regulation of immunoglobulin production	0.557779	0.259948	0.99775
GO:0031102	Neuron projection regeneration	0.622587	0.260748	0.99775
GO:0014003	Oligodendrocyte development	0.643759	0.261948	0.99775
GO:1900047	Negative regulation of hemostasis	0.633929	0.261948	0.99775
GO:0030195	Negative regulation of blood coagulation	0.633929	0.261948	0.99775
GO:0048066	Developmental pigmentation	0.637439	0.262348	0.99775
GO:1901862	Negative regulation of muscle tissue development	0.542443	0.262747	0.99775
GO:0014068	Positive regulation of phosphatidylinositol 3-kinase signaling	0.560991	0.263547	0.99775
GO:0046164	Alcohol catabolic process	0.591776	0.265147	0.99775
GO:0001569	Branching involved in blood vessel morphogenesis	0.578093	0.265547	0.99775
GO:0006637	Acyl-coa metabolic process	0.631865	0.266747	0.99775
GO:0034032	Purine nucleoside bisphosphate metabolic process	0.631865	0.266747	0.99775
GO:0033875	Ribonucleoside bisphosphate metabolic process	0.631865	0.266747	0.99775
GO:0035383	Thioester metabolic process	0.631865	0.266747	0.99775
GO:0033865	Nucleoside bisphosphate metabolic process	0.631865	0.266747	0.99775
GO:0045598	Regulation of fat cell differentiation	0.547272	0.266747	0.99775
GO:1905477	Positive regulation of protein localization to membrane	0.542711	0.266747	0.99775
GO:0016482	Cytosolic transport	0.588895	0.267946	0.99775
GO:0016192	Vesicle-mediated transport	0.533374	0.269946	0.99775
GO:1903393	Positive regulation of adherens junction organization	0.626899	0.269946	0.99775
GO:0050868	Negative regulation of t cell activation	0.569736	0.269946	0.99775
GO:0050819	Negative regulation of coagulation	0.63038	0.271146	0.99775
GO:0033135	Regulation of peptidyl-serine phosphorylation	0.559356	0.271146	0.99775
GO:0002573	Myeloid leukocyte differentiation	0.564189	0.271546	0.99775
GO:0034637	Cellular carbohydrate biosynthetic process	0.590343	0.271546	0.99775
GO:0062009	Secondary palate development	0.594202	0.271946	0.99775
GO:0023061	Signal release	0.5619	0.275545	0.99775
GO:0031099	Regeneration	0.551747	0.275545	0.99775
GO:0006629	Lipid metabolic process	0.592787	0.275945	0.99775
GO:0050730	Regulation of peptidyl-tyrosine phosphorylation	0.535477	0.277145	0.99775
GO:0014066	Regulation of phosphatidylinositol 3-kinase signaling	0.5557	0.277145	0.99775
GO:0051186	Cofactor metabolic process	0.598419	0.277544	0.99775
GO:0006636	Unsaturated fatty acid biosynthetic process	0.695506	0.277544	0.99775
GO:0070373	Negative regulation of erk1 and erk2 cascade	0.575802	0.278344	0.99775
GO:0017156	Calcium ion regulated exocytosis	0.589692	0.279944	0.99775
GO:0061025	Membrane fusion	0.60697	0.279944	0.99775
GO:0010594	Regulation of endothelial cell migration	0.540837	0.280744	0.99775
GO:0055114	Oxidation-reduction process	0.615338	0.282344	0.99775
GO:1902003	Regulation of amyloid-beta formation	0.605029	0.283543	0.99775
GO:0099504	Synaptic vesicle cycle	0.581544	0.284343	0.99775
GO:1903034	Regulation of response to wounding	0.550429	0.284343	0.99775
GO:0090303	Positive regulation of wound healing	0.611528	0.285543	0.99775
GO:0044774	Mitotic dna integrity checkpoint	0.563207	0.285943	0.99775
GO:1904591	Positive regulation of protein import	0.582917	0.287942	0.99775
GO:0051055	Negative regulation of lipid biosynthetic process	0.574986	0.287942	0.99775
GO:1990138	Neuron projection extension	0.576851	0.290342	0.99775
GO:0032206	Positive regulation of telomere maintenance	0.623537	0.293141	0.99775
GO:0021761	Limbic system development	0.552587	0.293541	0.99775
GO:0055088	Lipid homeostasis	0.575873	0.295941	0.99775
GO:0050776	Regulation of immune response	0.53415	0.29794	0.99775
GO:2001039	Negative regulation of cellular response to drug	0.634012	0.29834	0.99775
GO:1901032	Negative regulation of response to reactive oxygen species	0.634012	0.29834	0.99775
GO:1903206	Negative regulation of hydrogen peroxide-induced cell death	0.634012	0.29834	0.99775
GO:0097480	Establishment of synaptic vesicle localization	0.590867	0.29994	0.99775
GO:0048489	Synaptic vesicle transport	0.590867	0.29994	0.99775
GO:0010632	Regulation of epithelial cell migration	0.542067	0.30074	0.99775
GO:1901985	Positive regulation of protein acetylation	0.637148	0.30194	0.99775
GO:0048713	Regulation of oligodendrocyte differentiation	0.577791	0.30234	0.99775
GO:0051591	Response to camp	0.583425	0.30234	0.99775
GO:0033559	Unsaturated fatty acid metabolic process	0.647884	0.303139	0.99775
GO:0055092	Sterol homeostasis	0.605081	0.303539	0.99775
GO:0061045	Negative regulation of wound healing	0.602698	0.305139	0.99775
GO:0006457	Protein folding	0.641796	0.305539	0.99775
GO:0060324	Face development	0.558423	0.307538	0.99775
GO:0043367	Cd4-positive alpha-beta t cell differentiation	0.601817	0.308338	0.99775
GO:0018130	Heterocycle biosynthetic process	0.549091	0.309538	0.99775
GO:0021680	Cerebellar purkinje cell layer development	0.600494	0.310338	0.99775
GO:0042108	Positive regulation of cytokine biosynthetic process	0.57612	0.311138	0.99775
GO:0071375	Cellular response to peptide hormone stimulus	0.530182	0.315137	0.99775
GO:0009166	Nucleotide catabolic process	0.605024	0.315937	0.99775
GO:0017015	Regulation of transforming growth factor beta receptor signaling pathway	0.542202	0.315937	0.99775
GO:1903036	Positive regulation of response to wounding	0.559011	0.316337	0.99775
GO:0072676	Lymphocyte migration	0.630777	0.316737	0.99775
GO:0044782	Cilium organization	0.552173	0.318336	0.99775
GO:0048008	Platelet-derived growth factor receptor signaling pathway	0.559945	0.318736	0.99775
GO:0007097	Nuclear migration	0.559478	0.320336	0.99775
GO:0051647	Nucleus localization	0.559478	0.320336	0.99775
GO:0097193	Intrinsic apoptotic signaling pathway	0.559558	0.321136	0.99775
GO:0019751	Polyol metabolic process	0.580511	0.321936	0.99775
GO:0022610	Biological adhesion	0.530828	0.322336	0.99775
GO:0030216	Keratinocyte differentiation	0.582612	0.322336	0.99775
GO:0008593	Regulation of notch signaling pathway	0.563792	0.322735	0.99775
GO:0006643	Membrane lipid metabolic process	0.580225	0.325135	0.99775
GO:1903827	Regulation of cellular protein localization	0.520345	0.325135	0.99775
GO:0051961	Negative regulation of nervous system development	0.530015	0.326335	0.99775
GO:0050878	Regulation of body fluid levels	0.541929	0.330734	0.99775
GO:1900544	Positive regulation of purine nucleotide metabolic process	0.590909	0.331534	0.99775
GO:0045981	Positive regulation of nucleotide metabolic process	0.590909	0.331534	0.99775
GO:0050672	Negative regulation of lymphocyte proliferation	0.592424	0.331934	0.99775
GO:0070664	Negative regulation of leukocyte proliferation	0.592424	0.331934	0.99775
GO:0032945	Negative regulation of mononuclear cell proliferation	0.592424	0.331934	0.99775
GO:0072593	Reactive oxygen species metabolic process	0.573291	0.332334	0.99775
GO:0098659	Inorganic cation import across plasma membrane	0.567374	0.332733	0.99775
GO:0099587	Inorganic ion import across plasma membrane	0.567374	0.332733	0.99775
GO:0006665	Sphingolipid metabolic process	0.556454	0.333133	0.99775
GO:0007417	Central nervous system development	0.536164	0.335133	0.99775
GO:1903311	Regulation of mrna metabolic process	0.55388	0.335133	0.99775
GO:0003151	Outflow tract morphogenesis	0.540871	0.335133	0.99775
GO:0002377	Immunoglobulin production	0.567184	0.335133	0.99775
GO:0007155	Cell adhesion	0.529997	0.335933	0.99775
GO:1902993	Positive regulation of amyloid precursor protein catabolic process	0.612868	0.335933	0.99775
GO:0006749	Glutathione metabolic process	0.660296	0.337932	0.99775
GO:0022408	Negative regulation of cell-cell adhesion	0.55743	0.337932	0.99775
GO:0006949	Syncytium formation	0.626191	0.339132	0.99775
GO:0045668	Negative regulation of osteoblast differentiation	0.571865	0.341132	0.99775
GO:0006766	Vitamin metabolic process	0.73721	0.341532	0.99775
GO:0009890	Negative regulation of biosynthetic process	0.527495	0.342731	0.99775
GO:0051193	Regulation of cofactor metabolic process	0.581626	0.343131	0.99775
GO:1903038	Negative regulation of leukocyte cell-cell adhesion	0.556976	0.344731	0.99775
GO:2000243	Positive regulation of reproductive process	0.575136	0.345931	0.99775
GO:0048732	Gland development	0.54546	0.34753	0.99775
GO:0045685	Regulation of glial cell differentiation	0.54432	0.34793	0.99775
GO:1904036	Negative regulation of epithelial cell apoptotic process	0.609991	0.34833	0.99775
GO:0048662	Negative regulation of smooth muscle cell proliferation	0.556001	0.34873	0.99775
GO:0006793	Phosphorus metabolic process	0.528514	0.34993	0.99775
GO:0033138	Positive regulation of peptidyl-serine phosphorylation	0.560291	0.35113	0.99775
GO:0001656	Metanephros development	0.558934	0.35113	0.99775
GO:0043535	Regulation of blood vessel endothelial cell migration	0.541299	0.35113	0.99775
GO:1901888	Regulation of cell junction assembly	0.554778	0.35193	0.99775
GO:0031128	Developmental induction	0.625445	0.352729	0.99775
GO:0072330	Monocarboxylic acid biosynthetic process	0.641228	0.353929	0.99775
GO:0031214	Biomineral tissue development	0.572099	0.354729	0.99775
GO:0051099	Positive regulation of binding	0.545167	0.354729	0.99775
GO:0006633	Fatty acid biosynthetic process	0.708787	0.355129	0.99775
GO:0035967	Cellular response to topologically incorrect protein	0.605544	0.356329	0.99775
GO:0051656	Establishment of organelle localization	0.545719	0.357528	0.99775
GO:1901292	Nucleoside phosphate catabolic process	0.587966	0.357928	0.99775
GO:1904035	Regulation of epithelial cell apoptotic process	0.593026	0.359128	0.99775
GO:0034097	Response to cytokine	0.517544	0.359128	0.99775
GO:0048634	Regulation of muscle organ development	0.527304	0.361528	0.99775
GO:0016202	Regulation of striated muscle tissue development	0.527304	0.361528	0.99775
GO:0043473	Pigmentation	0.565636	0.362328	0.99775
GO:0008585	Female gonad development	0.583418	0.364727	0.99775
GO:0032006	Regulation of tor signaling	0.546821	0.365127	0.99775
GO:1901983	Regulation of protein acetylation	0.583268	0.368726	0.99775
GO:0051726	Regulation of cell cycle	0.517469	0.368726	0.99775
GO:0034404	Nucleobase-containing small molecule biosynthetic process	0.578064	0.369126	0.99775
GO:0045956	Positive regulation of calcium ion-dependent exocytosis	0.622773	0.369926	0.99775
GO:0055067	Monovalent inorganic cation homeostasis	0.553087	0.369926	0.99775
GO:0003158	Endothelium development	0.557375	0.369926	0.99775
GO:0009247	Glycolipid biosynthetic process	0.553214	0.370326	0.99775
GO:0009611	Response to wounding	0.526227	0.371926	0.99775
GO:0046434	Organophosphate catabolic process	0.582016	0.373525	0.99775
GO:0042632	Cholesterol homeostasis	0.594024	0.374325	0.99775
GO:0099024	Plasma membrane invagination	0.597838	0.376325	0.99775
GO:0010324	Membrane invagination	0.597838	0.376325	0.99775
GO:0048714	Positive regulation of oligodendrocyte differentiation	0.581392	0.376725	0.99775
GO:1901224	Positive regulation of nik/nf-kappab signaling	0.579936	0.376725	0.99775
GO:0055072	Iron ion homeostasis	0.584979	0.377524	0.99775
GO:0010951	Negative regulation of endopeptidase activity	0.548817	0.377524	0.99775
GO:0002821	Positive regulation of adaptive immune response	0.613847	0.378324	0.99775
GO:0032755	Positive regulation of interleukin-6 production	0.593724	0.378324	0.99775
GO:0043405	Regulation of map kinase activity	0.52968	0.378324	0.99775
GO:2000145	Regulation of cell motility	0.540291	0.379124	0.99775
GO:1901653	Cellular response to peptide	0.530165	0.382324	0.99775
GO:0061326	Renal tubule development	0.580308	0.383523	0.99775
GO:0006865	Amino acid transport	0.557292	0.385523	0.99775
GO:0006974	Cellular response to dna damage stimulus	0.519408	0.385523	0.99775
GO:0030010	Establishment of cell polarity	0.527305	0.386323	0.99775
GO:0006796	Phosphate-containing compound metabolic process	0.525275	0.390322	0.99775
GO:0060271	Cilium assembly	0.539466	0.390722	0.99775
GO:0019218	Regulation of steroid metabolic process	0.560354	0.391922	0.99775
GO:0007269	Neurotransmitter secretion	0.583213	0.392721	0.99775
GO:0016042	Lipid catabolic process	0.565758	0.392721	0.99775
GO:0043603	Cellular amide metabolic process	0.567776	0.393121	0.99775
GO:1901626	Regulation of postsynaptic membrane organization	0.597252	0.393121	0.99775
GO:0030104	Water homeostasis	0.555498	0.393121	0.99775
GO:0050891	Multicellular organismal water homeostasis	0.555498	0.393121	0.99775
GO:0000122	Negative regulation of transcription by rna polymerase ii	0.526813	0.394321	0.99775
GO:0021766	Hippocampus development	0.548741	0.394321	0.99775
GO:0021542	Dentate gyrus development	0.59334	0.396721	0.99775
GO:0021697	Cerebellar cortex formation	0.618493	0.397121	0.99775
GO:0098773	Skin epidermis development	0.557642	0.39752	0.99775
GO:0001942	Hair follicle development	0.557642	0.39752	0.99775
GO:0002244	Hematopoietic progenitor cell differentiation	0.552706	0.39792	0.99775
GO:0048146	Positive regulation of fibroblast proliferation	0.613722	0.39832	0.99775
GO:0097659	Nucleic acid-templated transcription	0.536926	0.39912	0.99775
GO:0006351	Transcription dna-templated	0.536926	0.39912	0.99775
GO:0032774	Rna biosynthetic process	0.536926	0.39912	0.99775
GO:0008090	Retrograde axonal transport	0.577326	0.39992	0.99775
GO:0046173	Polyol biosynthetic process	0.606171	0.40112	0.99775
GO:0034614	Cellular response to reactive oxygen species	0.569664	0.40112	0.99775
GO:0061515	Myeloid cell development	0.604838	0.40152	0.99775
GO:0050731	Positive regulation of peptidyl-tyrosine phosphorylation	0.525913	0.40152	0.99775
GO:0048483	Autonomic nervous system development	0.553882	0.40192	0.99775
GO:0048486	Parasympathetic nervous system development	0.566596	0.403119	0.99775
GO:0030334	Regulation of cell migration	0.537417	0.403919	0.99775
GO:0006897	Endocytosis	0.51303	0.404319	0.99775
GO:2001238	Positive regulation of extrinsic apoptotic signaling pathway	0.589119	0.404719	0.99775
GO:0055081	Anion homeostasis	0.584314	0.405119	0.99775
GO:0090659	Walking behavior	0.562547	0.405119	0.99775
GO:0048730	Epidermis morphogenesis	0.612166	0.405519	0.99775
GO:0035725	Sodium ion transmembrane transport	0.585685	0.406319	0.99775
GO:0040019	Positive regulation of embryonic development	0.561353	0.406319	0.99775
GO:0060612	Adipose tissue development	0.5785	0.406319	0.99775
GO:0050670	Regulation of lymphocyte proliferation	0.542308	0.406719	0.99775
GO:0031641	Regulation of myelination	0.558393	0.407918	0.99775
GO:0008406	Gonad development	0.565222	0.408318	0.99775
GO:1903580	Positive regulation of atp metabolic process	0.573062	0.408718	0.99775
GO:0097479	Synaptic vesicle localization	0.58293	0.409118	0.99775
GO:0050768	Negative regulation of neurogenesis	0.525841	0.410318	0.99775
GO:0021545	Cranial nerve development	0.561324	0.411118	0.99775
GO:0051291	Protein heterooligomerization	0.563298	0.411918	0.99775
GO:1902882	Regulation of response to oxidative stress	0.543994	0.412717	0.99775
GO:0007178	Transmembrane receptor protein serine/threonine kinase signaling pathway	0.53216	0.412717	0.99775
GO:0035966	Response to topologically incorrect protein	0.593073	0.413117	0.99775
GO:0006820	Anion transport	0.539637	0.413117	0.99775
GO:0050673	Epithelial cell proliferation	0.534282	0.413117	0.99775
GO:1903078	Positive regulation of protein localization to plasma membrane	0.582677	0.413917	0.99775
GO:0006631	Fatty acid metabolic process	0.628459	0.414317	0.99775
GO:0048145	Regulation of fibroblast proliferation	0.588392	0.416717	0.99775
GO:0009059	Macromolecule biosynthetic process	0.520299	0.417516	0.99775
GO:0009062	Fatty acid catabolic process	0.660238	0.421516	0.99775
GO:0042060	Wound healing	0.529499	0.423515	0.99775
GO:0043433	Negative regulation of dna-binding transcription factor activity	0.52049	0.423515	0.99775
GO:0043647	Inositol phosphate metabolic process	0.56192	0.425115	0.99775
GO:0032496	Response to lipopolysaccharide	0.543992	0.425915	0.99775
GO:0032787	Monocarboxylic acid metabolic process	0.61039	0.426315	0.99775
GO:0051650	Establishment of vesicle localization	0.560391	0.426315	0.99775
GO:0042633	Hair cycle	0.558613	0.426315	0.99775
GO:0022404	Molting cycle process	0.558613	0.426315	0.99775
GO:0042303	Molting cycle	0.558613	0.426315	0.99775
GO:0022405	Hair cycle process	0.558613	0.426315	0.99775
GO:0010466	Negative regulation of peptidase activity	0.560383	0.426715	0.99775
GO:0051270	Regulation of cellular component movement	0.532949	0.427914	0.99775
GO:0002237	Response to molecule of bacterial origin	0.541307	0.427914	0.99775
GO:0051196	Regulation of coenzyme metabolic process	0.568972	0.429114	0.99775
GO:0045446	Endothelial cell differentiation	0.550649	0.429114	0.99775
GO:0071320	Cellular response to camp	0.564596	0.429114	0.99775
GO:0051294	Establishment of spindle orientation	0.544721	0.430714	0.99775
GO:0019637	Organophosphate metabolic process	0.562712	0.431514	0.99775
GO:0051648	Vesicle localization	0.563499	0.431514	0.99775
GO:0061008	Hepaticobiliary system development	0.542952	0.431514	0.99775
GO:0001889	Liver development	0.542952	0.431514	0.99775
GO:0045995	Regulation of embryonic development	0.545085	0.431914	0.99775
GO:0031348	Negative regulation of defense response	0.522111	0.432713	0.99775
GO:0098661	Inorganic anion transmembrane transport	0.558027	0.433113	0.99775
GO:0045581	Negative regulation of t cell differentiation	0.586622	0.433113	0.99775
GO:0046467	Membrane lipid biosynthetic process	0.553855	0.434313	0.99775
GO:0045934	Negative regulation of nucleobase-containing compound metabolic process	0.527034	0.434713	0.99775
GO:0008361	Regulation of cell size	0.534866	0.434713	0.99775
GO:0003254	Regulation of membrane depolarization	0.554233	0.434713	0.99775
GO:0051093	Negative regulation of developmental process	0.525343	0.435913	0.99775
GO:0048660	Regulation of smooth muscle cell proliferation	0.535009	0.435913	0.99775
GO:0007009	Plasma membrane organization	0.557486	0.436313	0.99775
GO:0007628	Adult walking behavior	0.554583	0.436713	0.99775
GO:0007601	Visual perception	0.570815	0.437912	0.99775
GO:1903793	Positive regulation of anion transport	0.572828	0.438712	0.99775
GO:0015849	Organic acid transport	0.538949	0.438712	0.99775
GO:0046942	Carboxylic acid transport	0.538949	0.438712	0.99775
GO:0051054	Positive regulation of dna metabolic process	0.528591	0.439512	0.99775
GO:0002819	Regulation of adaptive immune response	0.572748	0.440312	0.99775
GO:0042737	Drug catabolic process	0.647458	0.440712	0.99775
GO:0043902	Positive regulation of multi-organism process	0.552286	0.441512	0.99775
GO:0071466	Cellular response to xenobiotic stimulus	0.541477	0.441512	0.99775
GO:0051092	Positive regulation of nf-kappab transcription factor activity	0.531476	0.441912	0.99775
GO:0071326	Cellular response to monosaccharide stimulus	0.534883	0.443111	0.99775
GO:0031329	Regulation of cellular catabolic process	0.520173	0.443911	0.99775
GO:1903708	Positive regulation of hemopoiesis	0.537252	0.445511	0.99775
GO:0006090	Pyruvate metabolic process	0.545778	0.445911	0.99775
GO:0042552	Myelination	0.6064	0.44791	0.99775
GO:0034440	Lipid oxidation	0.640026	0.44871	0.99775
GO:0009913	Epidermal cell differentiation	0.595086	0.45031	0.99775
GO:0050866	Negative regulation of cell activation	0.54527	0.45071	0.99775
GO:0019438	Aromatic compound biosynthetic process	0.540186	0.45151	0.99775
GO:0010544	Negative regulation of platelet activation	0.625148	0.45151	0.99775
GO:1902679	Negative regulation of rna biosynthetic process	0.528244	0.45191	0.99775
GO:1903507	Negative regulation of nucleic acid-templated transcription	0.528244	0.45191	0.99775
GO:0045892	Negative regulation of transcription dna-templated	0.528244	0.45191	0.99775
GO:0051590	Positive regulation of neurotransmitter transport	0.540679	0.45191	0.99775
GO:0030279	Negative regulation of ossification	0.554615	0.45231	0.99775
GO:0000075	Cell cycle checkpoint	0.53051	0.456309	0.99775
GO:0030811	Regulation of nucleotide catabolic process	0.589644	0.456709	0.99775
GO:0006110	Regulation of glycolytic process	0.589644	0.456709	0.99775
GO:0022407	Regulation of cell-cell adhesion	0.52588	0.457908	0.99775
GO:0044249	Cellular biosynthetic process	0.54262	0.458708	0.99775
GO:0030199	Collagen fibril organization	0.628474	0.458708	0.99775
GO:0104004	Cellular response to environmental stimulus	0.535141	0.458708	0.99775
GO:0071214	Cellular response to abiotic stimulus	0.535141	0.458708	0.99775
GO:2001038	Regulation of cellular response to drug	0.56577	0.459908	0.99775
GO:1903205	Regulation of hydrogen peroxide-induced cell death	0.56577	0.459908	0.99775
GO:0048514	Blood vessel morphogenesis	0.547839	0.460308	0.99775
GO:0006884	Cell volume homeostasis	0.604463	0.460308	0.99775
GO:1903509	Liposaccharide metabolic process	0.539712	0.460708	0.99775
GO:0006664	Glycolipid metabolic process	0.539712	0.460708	0.99775
GO:0002705	Positive regulation of leukocyte mediated immunity	0.578021	0.461108	0.99775
GO:0031098	Stress-activated protein kinase signaling cascade	0.561207	0.461508	0.99775
GO:0045930	Negative regulation of mitotic cell cycle	0.52633	0.461508	0.99775
GO:0007272	Ensheathment of neurons	0.611307	0.461908	0.99775
GO:0008366	Axon ensheathment	0.611307	0.461908	0.99775
GO:0051983	Regulation of chromosome segregation	0.535874	0.461908	0.99775
GO:0090407	Organophosphate biosynthetic process	0.56697	0.462308	0.99775
GO:0051253	Negative regulation of rna metabolic process	0.528036	0.462308	0.99775
GO:0030030	Cell projection organization	0.524432	0.462308	0.99775
GO:0051604	Protein maturation	0.532999	0.462707	0.99775
GO:0009749	Response to glucose	0.528717	0.463107	0.99775
GO:0001885	Endothelial cell development	0.548263	0.463907	0.99775
GO:0050954	Sensory perception of mechanical stimulus	0.533257	0.464707	0.99775
GO:1902017	Regulation of cilium assembly	0.543163	0.465107	0.99775
GO:0034620	Cellular response to unfolded protein	0.59494	0.466307	0.99775
GO:0006282	Regulation of dna repair	0.532546	0.466307	0.99775
GO:0035270	Endocrine system development	0.566996	0.467107	0.99775
GO:0046545	Development of primary female sexual characteristics	0.570409	0.467107	0.99775
GO:0061842	Microtubule organizing center localization	0.531671	0.467107	0.99775
GO:0051642	Centrosome localization	0.531671	0.467107	0.99775
GO:2000351	Regulation of endothelial cell apoptotic process	0.592967	0.467506	0.99775
GO:0007163	Establishment or maintenance of cell polarity	0.518251	0.467506	0.99775
GO:0045665	Negative regulation of neuron differentiation	0.526282	0.467906	0.99775
GO:0032350	Regulation of hormone metabolic process	0.532354	0.468706	0.99775
GO:0043537	Negative regulation of blood vessel endothelial cell migration	0.559457	0.469106	0.99775
GO:0045137	Development of primary sexual characteristics	0.558506	0.470306	0.99775
GO:0006310	Dna recombination	0.532212	0.470306	0.99775
GO:0099643	Signal release from synapse	0.571455	0.471106	0.99775
GO:0097237	Cellular response to toxic substance	0.541395	0.471106	0.99775
GO:0031668	Cellular response to extracellular stimulus	0.516415	0.471506	0.99775
GO:0120036	Plasma membrane bounded cell projection organization	0.523963	0.473505	0.99775
GO:2001235	Positive regulation of apoptotic signaling pathway	0.547395	0.473905	0.99775
GO:0043900	Regulation of multi-organism process	0.543637	0.474705	0.99775
GO:2000826	Regulation of heart morphogenesis	0.551473	0.475905	0.99775
GO:0030595	Leukocyte chemotaxis	0.571056	0.476305	0.99775
GO:0015980	Energy derivation by oxidation of organic compounds	0.573218	0.477105	0.99775
GO:0045599	Negative regulation of fat cell differentiation	0.593956	0.477904	0.99775
GO:0044271	Cellular nitrogen compound biosynthetic process	0.534969	0.478704	0.99775
GO:0031331	Positive regulation of cellular catabolic process	0.525332	0.478704	0.99775
GO:0006732	Coenzyme metabolic process	0.578301	0.479504	0.99775
GO:0071156	Regulation of cell cycle arrest	0.542698	0.479504	0.99775
GO:0019395	Fatty acid oxidation	0.621442	0.479904	0.99775
GO:0051052	Regulation of dna metabolic process	0.513404	0.479904	0.99775
GO:0019221	Cytokine-mediated signaling pathway	0.531048	0.481104	0.99775
GO:1901222	Regulation of nik/nf-kappab signaling	0.53804	0.481504	0.99775
GO:0009306	Protein secretion	0.525105	0.481504	0.99775
GO:0008610	Lipid biosynthetic process	0.576915	0.481904	0.99775
GO:0009063	Cellular amino acid catabolic process	0.658044	0.482304	0.99775
GO:2000113	Negative regulation of cellular macromolecule biosynthetic process	0.525489	0.482304	0.99775
GO:0003148	Outflow tract septum morphogenesis	0.567313	0.482304	0.99775
GO:0070661	Leukocyte proliferation	0.540934	0.482304	0.99775
GO:0061982	Meiosis i cell cycle process	0.537609	0.484303	0.99775
GO:0007127	Meiosis i	0.537609	0.484303	0.99775
GO:0046686	Response to cadmium ion	0.533862	0.484303	0.99775
GO:1901605	Alpha-amino acid metabolic process	0.606946	0.485103	0.99775
GO:0046320	Regulation of fatty acid oxidation	0.553814	0.488702	0.99775
GO:0031018	Endocrine pancreas development	0.612092	0.489102	0.99775
GO:0045646	Regulation of erythrocyte differentiation	0.556326	0.489502	0.99775
GO:0032091	Negative regulation of protein binding	0.550655	0.489902	0.99775
GO:0071345	Cellular response to cytokine stimulus	0.511022	0.491102	0.99775
GO:0051053	Negative regulation of dna metabolic process	0.530487	0.492302	0.99775
GO:0021517	Ventral spinal cord development	0.577117	0.492701	0.99775
GO:1902883	Negative regulation of response to oxidative stress	0.559552	0.492701	0.99775
GO:0045667	Regulation of osteoblast differentiation	0.533961	0.492701	0.99775
GO:0045596	Negative regulation of cell differentiation	0.523384	0.493101	0.99775
GO:0016311	Dephosphorylation	0.540225	0.495901	0.99775
GO:0045833	Negative regulation of lipid metabolic process	0.547398	0.495901	0.99775
GO:0042278	Purine nucleoside metabolic process	0.595924	0.496701	0.99775
GO:0046128	Purine ribonucleoside metabolic process	0.595924	0.496701	0.99775
GO:0010812	Negative regulation of cell-substrate adhesion	0.56451	0.496701	0.99775
GO:0043200	Response to amino acid	0.536089	0.497101	0.99775
GO:0010558	Negative regulation of macromolecule biosynthetic process	0.523098	0.4979	0.99775
GO:1903076	Regulation of protein localization to plasma membrane	0.546939	0.4983	0.99775
GO:0061061	Muscle structure development	0.523378	0.4983	0.99775
GO:0046683	Response to organophosphorus	0.530313	0.4983	0.99775
GO:0050919	Negative chemotaxis	0.534217	0.4987	0.99775
GO:0010927	Cellular component assembly involved in morphogenesis	0.554799	0.4999	0.99775
GO:0007229	Integrin-mediated signaling pathway	0.555703	0.5007	0.99775
GO:0055002	Striated muscle cell development	0.521618	0.5007	0.99775
GO:0045604	Regulation of epidermal cell differentiation	0.5344	0.5019	0.99775
GO:1903307	Positive regulation of regulated secretory pathway	0.59327	0.5023	0.99775
GO:0002708	Positive regulation of lymphocyte mediated immunity	0.599976	0.5023	0.99775
GO:0007431	Salivary gland development	0.557794	0.5023	0.99775
GO:0035640	Exploration behavior	0.532481	0.5023	0.99775
GO:0006986	Response to unfolded protein	0.577856	0.503099	0.99775
GO:0002673	Regulation of acute inflammatory response	0.531031	0.503099	0.99775
GO:1903828	Negative regulation of cellular protein localization	0.521687	0.504699	0.99775
GO:0043618	Regulation of transcription from rna polymerase ii promoter in response to stress	0.561508	0.505499	0.99775
GO:0034446	Substrate adhesion-dependent cell spreading	0.531928	0.505899	0.99775
GO:0009746	Response to hexose	0.524254	0.506699	0.99775
GO:0007422	Peripheral nervous system development	0.537518	0.507099	0.99775
GO:0043436	Oxoacid metabolic process	0.595899	0.507898	0.99775
GO:1901135	Carbohydrate derivative metabolic process	0.528983	0.507898	0.99775
GO:0060037	Pharyngeal system development	0.544973	0.508298	0.99775
GO:0072210	Metanephric nephron development	0.553921	0.508698	0.99775
GO:0006518	Peptide metabolic process	0.572007	0.509098	0.99775
GO:1900046	Regulation of hemostasis	0.569339	0.510298	0.99775
GO:0030193	Regulation of blood coagulation	0.569339	0.510298	0.99775
GO:1904707	Positive regulation of vascular smooth muscle cell proliferation	0.540587	0.510698	0.99775
GO:0050818	Regulation of coagulation	0.569517	0.511098	0.99775
GO:0032007	Negative regulation of tor signaling	0.546836	0.511898	0.99775
GO:0007162	Negative regulation of cell adhesion	0.537495	0.512298	0.99775
GO:0009058	Biosynthetic process	0.539247	0.512697	0.99775
GO:0006091	Generation of precursor metabolites and energy	0.565205	0.513897	0.99775
GO:0033077	T cell differentiation in thymus	0.551695	0.514697	0.99775
GO:0099003	Vesicle-mediated transport in synapse	0.569531	0.515897	0.99775
GO:0010721	Negative regulation of cell development	0.519269	0.515897	0.99775
GO:0045620	Negative regulation of lymphocyte differentiation	0.567451	0.516697	0.99775
GO:0044281	Small molecule metabolic process	0.568145	0.517896	0.99775
GO:0010256	Endomembrane system organization	0.542139	0.517896	0.99775
GO:0006082	Organic acid metabolic process	0.593385	0.519896	0.99775
GO:0006635	Fatty acid beta-oxidation	0.624528	0.520296	0.99775
GO:0031327	Negative regulation of cellular biosynthetic process	0.522193	0.521096	0.99775
GO:0031023	Microtubule organizing center organization	0.557456	0.521096	0.99775
GO:1901576	Organic substance biosynthetic process	0.538145	0.521496	0.99775
GO:0051347	Positive regulation of transferase activity	0.520317	0.521496	0.99775
GO:0044282	Small molecule catabolic process	0.589176	0.522695	0.99775
GO:0042310	Vasoconstriction	0.545077	0.524695	0.99775
GO:0071496	Cellular response to external stimulus	0.514688	0.525495	0.99775
GO:0072080	Nephron tubule development	0.561785	0.529494	0.99775
GO:0050953	Sensory perception of light stimulus	0.568488	0.530294	0.99775
GO:0021696	Cerebellar cortex morphogenesis	0.577259	0.530694	0.99775
GO:0002711	Positive regulation of t cell mediated immunity	0.610766	0.531894	0.99775
GO:0051271	Negative regulation of cellular component movement	0.523361	0.532294	0.99775
GO:0051091	Positive regulation of dna-binding transcription factor activity	0.52356	0.532294	0.99775
GO:1903909	Regulation of receptor clustering	0.636599	0.533093	0.99775
GO:0052548	Regulation of endopeptidase activity	0.517871	0.533093	0.99775
GO:0045619	Regulation of lymphocyte differentiation	0.535685	0.534293	0.99775
GO:0061041	Regulation of wound healing	0.566803	0.534693	0.99775
GO:0030810	Positive regulation of nucleotide biosynthetic process	0.561461	0.534693	0.99775
GO:1900373	Positive regulation of purine nucleotide biosynthetic process	0.561461	0.534693	0.99775
GO:0060993	Kidney morphogenesis	0.556456	0.536293	0.99775
GO:0090090	Negative regulation of canonical wnt signaling pathway	0.521717	0.536293	0.99775
GO:0009201	Ribonucleoside triphosphate biosynthetic process	0.567984	0.537093	0.99775
GO:0043648	Dicarboxylic acid metabolic process	0.625777	0.537493	0.99775
GO:0009409	Response to cold	0.519041	0.537493	0.99775
GO:0034330	Cell junction organization	0.530474	0.537892	0.99775
GO:0019752	Carboxylic acid metabolic process	0.59443	0.539092	0.99775
GO:0006836	Neurotransmitter transport	0.53291	0.539092	0.99775
GO:0030073	Insulin secretion	0.523921	0.539492	0.99775
GO:0072329	Monocarboxylic acid catabolic process	0.626101	0.539892	0.99775
GO:0016999	Antibiotic metabolic process	0.623441	0.539892	0.99775
GO:0007548	Sex differentiation	0.553775	0.540292	0.99775
GO:1903523	Negative regulation of blood circulation	0.552876	0.540692	0.99775
GO:0046394	Carboxylic acid biosynthetic process	0.626565	0.542691	0.99775
GO:0016053	Organic acid biosynthetic process	0.626565	0.542691	0.99775
GO:0030516	Regulation of axon extension	0.537414	0.542691	0.99775
GO:0050671	Positive regulation of lymphocyte proliferation	0.529582	0.543891	0.99775
GO:0071402	Cellular response to lipoprotein particle stimulus	0.565447	0.545091	0.99775
GO:0055094	Response to lipoprotein particle	0.565447	0.545091	0.99775
GO:0045669	Positive regulation of osteoblast differentiation	0.544442	0.547091	0.99775
GO:0034103	Regulation of tissue remodeling	0.576553	0.54869	0.99775
GO:0001822	Kidney development	0.527104	0.55029	0.99775
GO:0043620	Regulation of dna-templated transcription in response to stress	0.540453	0.55029	0.99775
GO:0030031	Cell projection assembly	0.533565	0.55069	0.99775
GO:0045445	Myoblast differentiation	0.576107	0.55069	0.99775
GO:0001818	Negative regulation of cytokine production	0.540692	0.55109	0.99775
GO:0046879	Hormone secretion	0.517562	0.55109	0.99775
GO:0006520	Cellular amino acid metabolic process	0.601981	0.55229	0.99775
GO:0061387	Regulation of extent of cell growth	0.541023	0.55229	0.99775
GO:0043124	Negative regulation of i-kappab kinase/nf-kappab signaling	0.576172	0.55229	0.99775
GO:0002698	Negative regulation of immune effector process	0.520349	0.552689	0.99775
GO:0046395	Carboxylic acid catabolic process	0.619843	0.553089	0.99775
GO:0016054	Organic acid catabolic process	0.619843	0.553089	0.99775
GO:0032892	Positive regulation of organic acid transport	0.561711	0.553089	0.99775
GO:0031952	Regulation of protein autophosphorylation	0.565076	0.553089	0.99775
GO:2001239	Regulation of extrinsic apoptotic signaling pathway in absence of ligand	0.526907	0.553489	0.99775
GO:1902991	Regulation of amyloid precursor protein catabolic process	0.574547	0.555089	0.99775
GO:0021510	Spinal cord development	0.564033	0.555889	0.99775
GO:0072001	Renal system development	0.526201	0.555889	0.99775
GO:0051438	Regulation of ubiquitin-protein transferase activity	0.554456	0.555889	0.99775
GO:0017144	Drug metabolic process	0.576374	0.556289	0.99775
GO:0070301	Cellular response to hydrogen peroxide	0.568979	0.556689	0.99775
GO:0001937	Negative regulation of endothelial cell proliferation	0.57459	0.557888	0.99775
GO:0048844	Artery morphogenesis	0.575894	0.559488	0.99775
GO:0045216	Cell-cell junction organization	0.537619	0.559888	0.99775
GO:0097581	Lamellipodium organization	0.565658	0.560288	0.99775
GO:0061333	Renal tubule morphogenesis	0.562363	0.560688	0.99775
GO:0034605	Cellular response to heat	0.531131	0.560688	0.99775
GO:1905953	Negative regulation of lipid localization	0.536271	0.561088	0.99775
GO:0046850	Regulation of bone remodeling	0.597592	0.561488	0.99775
GO:0034641	Cellular nitrogen compound metabolic process	0.522369	0.561488	0.99775
GO:0071404	Cellular response to low-density lipoprotein particle stimulus	0.567992	0.561488	0.99775
GO:0007098	Centrosome cycle	0.552687	0.561888	0.99775
GO:0090181	Regulation of cholesterol metabolic process	0.582118	0.562288	0.99775
GO:0046688	Response to copper ion	0.575816	0.563887	0.99775
GO:0010566	Regulation of ketone biosynthetic process	0.547494	0.563887	0.99775
GO:0034645	Cellular macromolecule biosynthetic process	0.513545	0.564287	0.99775
GO:2001242	Regulation of intrinsic apoptotic signaling pathway	0.539466	0.565487	0.99775
GO:0007595	Lactation	0.532902	0.565487	0.99775
GO:0045577	Regulation of b cell differentiation	0.557873	0.565887	0.99775
GO:0040012	Regulation of locomotion	0.522565	0.566287	0.99775
GO:2000241	Regulation of reproductive process	0.551193	0.567087	0.99775
GO:0072009	Nephron epithelium development	0.551978	0.568286	0.99775
GO:0120031	Plasma membrane bounded cell projection assembly	0.530651	0.569486	0.99775
GO:0006639	Acylglycerol metabolic process	0.546119	0.569486	0.99775
GO:0060429	Epithelium development	0.532603	0.569886	0.99775
GO:0045861	Negative regulation of proteolysis	0.519033	0.569886	0.99775
GO:1901362	Organic cyclic compound biosynthetic process	0.538788	0.570286	0.99775
GO:0002703	Regulation of leukocyte mediated immunity	0.549234	0.571486	0.99775
GO:0002260	Lymphocyte homeostasis	0.537019	0.571486	0.99775
GO:0098876	Vesicle-mediated transport to the plasma membrane	0.537252	0.574685	0.99775
GO:0032204	Regulation of telomere maintenance	0.541688	0.574685	0.99775
GO:0010543	Regulation of platelet activation	0.563836	0.575485	0.99775
GO:0032880	Regulation of protein localization	0.509659	0.576685	0.99775
GO:0022037	Metencephalon development	0.542516	0.577085	0.99775
GO:0009108	Coenzyme biosynthetic process	0.605751	0.578684	0.99775
GO:0030335	Positive regulation of cell migration	0.532672	0.578684	0.99775
GO:2001021	Negative regulation of response to dna damage stimulus	0.563391	0.578684	0.99775
GO:2001243	Negative regulation of intrinsic apoptotic signaling pathway	0.550508	0.578684	0.99775
GO:0035924	Cellular response to vascular endothelial growth factor stimulus	0.55259	0.579484	0.99775
GO:1901606	Alpha-amino acid catabolic process	0.613318	0.579884	0.99775
GO:2000147	Positive regulation of cell motility	0.534234	0.580284	0.99775
GO:0002053	Positive regulation of mesenchymal cell proliferation	0.560868	0.581084	0.99775
GO:0050865	Regulation of cell activation	0.516597	0.581084	0.99775
GO:0002824	Positive regulation of adaptive immune response based on somatic recombination of immune receptors built from immunoglobulin superfamily domains	0.58326	0.581484	0.99775
GO:0070663	Regulation of leukocyte proliferation	0.533188	0.581484	0.99775
GO:0032944	Regulation of mononuclear cell proliferation	0.533188	0.581484	0.99775
GO:0048193	Golgi vesicle transport	0.553017	0.581884	0.99775
GO:0030900	Forebrain development	0.526625	0.581884	0.99775
GO:0002831	Regulation of response to biotic stimulus	0.547546	0.581884	0.99775
GO:0050900	Leukocyte migration	0.549254	0.582284	0.99775
GO:1901360	Organic cyclic compound metabolic process	0.52191	0.583883	0.99775
GO:0002790	Peptide secretion	0.517214	0.584283	0.99775
GO:0044272	Sulfur compound biosynthetic process	0.589488	0.585083	0.99775
GO:1903725	Regulation of phospholipid metabolic process	0.584285	0.585483	0.99775
GO:0002684	Positive regulation of immune system process	0.517928	0.585483	0.99775
GO:0032479	Regulation of type i interferon production	0.567094	0.585483	0.99775
GO:0071709	Membrane assembly	0.568371	0.586283	0.99775
GO:1902107	Positive regulation of leukocyte differentiation	0.530308	0.586283	0.99775
GO:0060326	Cell chemotaxis	0.543274	0.586683	0.99775
GO:0021782	Glial cell development	0.576706	0.587083	0.99775
GO:0008285	Negative regulation of cell proliferation	0.535339	0.587483	0.99775
GO:0071560	Cellular response to transforming growth factor beta stimulus	0.516572	0.587882	0.99775
GO:0045580	Regulation of t cell differentiation	0.530897	0.588282	0.99775
GO:0001817	Regulation of cytokine production	0.533973	0.589082	0.99775
GO:0016050	Vesicle organization	0.564545	0.589082	0.99775
GO:2001233	Regulation of apoptotic signaling pathway	0.522926	0.589082	0.99775
GO:0009798	Axis specification	0.539258	0.589082	0.99775
GO:0043123	Positive regulation of i-kappab kinase/nf-kappab signaling	0.528501	0.589082	0.99775
GO:0048285	Organelle fission	0.514536	0.589482	0.99775
GO:0008584	Male gonad development	0.556436	0.590282	0.99775
GO:2000779	Regulation of double-strand break repair	0.544619	0.590282	0.99775
GO:0006281	Dna repair	0.522323	0.590282	0.99775
GO:0044242	Cellular lipid catabolic process	0.54526	0.590682	0.99775
GO:0002089	Lens morphogenesis in camera-type eye	0.542544	0.591082	0.99775
GO:0042593	Glucose homeostasis	0.518573	0.591482	0.99775
GO:0033500	Carbohydrate homeostasis	0.518573	0.591482	0.99775
GO:0048843	Negative regulation of axon extension involved in axon guidance	0.581202	0.591882	0.99775
GO:0007584	Response to nutrient	0.544625	0.595881	0.99775
GO:0000082	G1/s transition of mitotic cell cycle	0.54147	0.596281	0.99775
GO:0044843	Cell cycle g1/s phase transition	0.54147	0.596281	0.99775
GO:1904377	Positive regulation of protein localization to cell periphery	0.544427	0.596681	0.99775
GO:0046661	Male sex differentiation	0.564703	0.597081	0.99775
GO:0046546	Development of primary male sexual characteristics	0.555147	0.597081	0.99775
GO:0030901	Midbrain development	0.593175	0.59788	0.99775
GO:0046839	Phospholipid dephosphorylation	0.545913	0.59948	0.99775
GO:0032869	Cellular response to insulin stimulus	0.52558	0.59948	0.99775
GO:0043266	Regulation of potassium ion transport	0.51902	0.59948	0.99775
GO:0009259	Ribonucleotide metabolic process	0.542693	0.60028	0.99775
GO:0006935	Chemotaxis	0.520617	0.60068	0.99775
GO:0035315	Hair cell differentiation	0.600642	0.60108	0.99775
GO:0070201	Regulation of establishment of protein localization	0.512633	0.60148	0.99775
GO:0044283	Small molecule biosynthetic process	0.578196	0.60188	0.99775
GO:0051250	Negative regulation of lymphocyte activation	0.525633	0.603079	0.99775
GO:0045739	Positive regulation of dna repair	0.537924	0.603479	0.99775
GO:0008283	Cell proliferation	0.530448	0.603879	0.99775
GO:0098656	Anion transmembrane transport	0.521737	0.603879	0.99775
GO:0014002	Astrocyte development	0.646557	0.604279	0.99775
GO:0022602	Ovulation cycle process	0.566516	0.604679	0.99775
GO:0048588	Developmental cell growth	0.532921	0.604679	0.99775
GO:0016049	Cell growth	0.532921	0.604679	0.99775
GO:1903829	Positive regulation of cellular protein localization	0.518841	0.605079	0.99775
GO:0072358	Cardiovascular system development	0.535112	0.606679	0.99775
GO:0042330	Taxis	0.519896	0.607079	0.99775
GO:0009145	Purine nucleoside triphosphate biosynthetic process	0.565134	0.607878	0.99775
GO:0045860	Positive regulation of protein kinase activity	0.520374	0.607878	0.99775
GO:1901031	Regulation of response to reactive oxygen species	0.554339	0.607878	0.99775
GO:0090342	Regulation of cell aging	0.537852	0.608278	0.99775
GO:0006139	Nucleobase-containing compound metabolic process	0.516706	0.608678	0.99775
GO:0097164	Ammonium ion metabolic process	0.559784	0.609078	0.99775
GO:0006725	Cellular aromatic compound metabolic process	0.516725	0.609078	0.99775
GO:0051259	Protein complex oligomerization	0.522463	0.610278	0.99775
GO:0086010	Membrane depolarization during action potential	0.543776	0.610278	0.99775
GO:0031069	Hair follicle morphogenesis	0.573521	0.611478	0.99775
GO:1901796	Regulation of signal transduction by p53 class mediator	0.540537	0.611478	0.99775
GO:0055001	Muscle cell development	0.515993	0.613477	0.99775
GO:0051640	Organelle localization	0.530133	0.613877	0.99775
GO:0048661	Positive regulation of smooth muscle cell proliferation	0.525158	0.617876	0.99775
GO:0007093	Mitotic cell cycle checkpoint	0.526112	0.617876	0.99775
GO:1901615	Organic hydroxy compound metabolic process	0.541569	0.618276	0.99775
GO:1903844	Regulation of cellular response to transforming growth factor beta stimulus	0.52554	0.618276	0.99775
GO:0032940	Secretion by cell	0.522082	0.619076	0.99775
GO:0090330	Regulation of platelet aggregation	0.576532	0.619876	0.99775
GO:0120163	Negative regulation of cold-induced thermogenesis	0.569948	0.621476	0.99775
GO:0031954	Positive regulation of protein autophosphorylation	0.558907	0.621476	0.99775
GO:0035904	Aorta development	0.551727	0.621876	0.99775
GO:0001944	Vasculature development	0.534767	0.622276	0.99775
GO:0007030	Golgi organization	0.558651	0.622675	0.99775
GO:0051056	Regulation of small gtpase mediated signal transduction	0.511681	0.622675	0.99775
GO:0034105	Positive regulation of tissue remodeling	0.576032	0.623075	0.99775
GO:0032675	Regulation of interleukin-6 production	0.552256	0.623475	0.99775
GO:0032388	Positive regulation of intracellular transport	0.531033	0.625475	0.99775
GO:0070059	Intrinsic apoptotic signaling pathway in response to endoplasmic reticulum stress	0.564301	0.625475	0.99775
GO:0042113	B cell activation	0.523842	0.625475	0.99775
GO:0046483	Heterocycle metabolic process	0.515866	0.626675	0.99775
GO:0002285	Lymphocyte activation involved in immune response	0.534882	0.629074	0.99775
GO:0045621	Positive regulation of lymphocyte differentiation	0.540801	0.629474	0.99775
GO:0061564	Axon development	0.52085	0.630274	0.99775
GO:0051248	Negative regulation of protein metabolic process	0.510406	0.630674	0.99775
GO:1900407	Regulation of cellular response to oxidative stress	0.53588	0.631074	0.99775
GO:0048841	Regulation of axon extension involved in axon guidance	0.572309	0.632673	0.99775
GO:0007498	Mesoderm development	0.534287	0.633073	0.99775
GO:0042102	Positive regulation of t cell proliferation	0.533834	0.633073	0.99775
GO:1903845	Negative regulation of cellular response to transforming growth factor beta stimulus	0.524916	0.633873	0.99775
GO:1903037	Regulation of leukocyte cell-cell adhesion	0.514706	0.634273	0.99775
GO:0071559	Response to transforming growth factor beta	0.514795	0.634273	0.99775
GO:0000768	Syncytium formation by plasma membrane fusion	0.602619	0.634673	0.99775
GO:0140253	Cell-cell fusion	0.602619	0.634673	0.99775
GO:0050810	Regulation of steroid biosynthetic process	0.521209	0.634673	0.99775
GO:0031669	Cellular response to nutrient levels	0.511881	0.634673	0.99775
GO:2001244	Positive regulation of intrinsic apoptotic signaling pathway	0.543911	0.635073	0.99775
GO:0006259	Dna metabolic process	0.515089	0.636273	0.99775
GO:0014074	Response to purine-containing compound	0.526868	0.636673	0.99775
GO:0061351	Neural precursor cell proliferation	0.541088	0.637872	0.99775
GO:0001893	Maternal placenta development	0.522639	0.638672	0.99775
GO:0001655	Urogenital system development	0.522236	0.639872	0.99775
GO:0032663	Regulation of interleukin-2 production	0.521533	0.639872	0.99775
GO:0051272	Positive regulation of cellular component movement	0.528073	0.640272	0.99775
GO:0006754	Atp biosynthetic process	0.556098	0.640272	0.99775
GO:0009206	Purine ribonucleoside triphosphate biosynthetic process	0.556098	0.640272	0.99775
GO:0007292	Female gamete generation	0.52307	0.640272	0.99775
GO:0060840	Artery development	0.543737	0.642272	0.99775
GO:1901566	Organonitrogen compound biosynthetic process	0.538187	0.642671	0.99775
GO:0010765	Positive regulation of sodium ion transport	0.540429	0.643071	0.99775
GO:0046638	Positive regulation of alpha-beta t cell differentiation	0.558274	0.645471	0.99775
GO:0048524	Positive regulation of viral process	0.547477	0.645871	0.99775
GO:0035050	Embryonic heart tube development	0.550119	0.647471	0.99775
GO:0062013	Positive regulation of small molecule metabolic process	0.527101	0.64867	0.99775
GO:0048639	Positive regulation of developmental growth	0.51183	0.64867	0.99775
GO:0031532	Actin cytoskeleton reorganization	0.516166	0.64987	0.99775
GO:0048332	Mesoderm morphogenesis	0.524913	0.65027	0.99775
GO:0016477	Cell migration	0.516522	0.65107	0.99775
GO:0007420	Brain development	0.519069	0.65147	0.99775
GO:2000146	Negative regulation of cell motility	0.514531	0.65147	0.99775
GO:0002706	Regulation of lymphocyte mediated immunity	0.556763	0.652669	0.99775
GO:0051101	Regulation of dna binding	0.52372	0.654269	0.99775
GO:0019934	Cgmp-mediated signaling	0.573547	0.655469	0.99775
GO:0002009	Morphogenesis of an epithelium	0.533619	0.655869	0.99775
GO:0009123	Nucleoside monophosphate metabolic process	0.553914	0.657469	0.99775
GO:0060560	Developmental growth involved in morphogenesis	0.522774	0.657469	0.99775
GO:0009150	Purine ribonucleotide metabolic process	0.536344	0.659068	0.99775
GO:0045686	Negative regulation of glial cell differentiation	0.532955	0.659068	0.99775
GO:0030148	Sphingolipid biosynthetic process	0.516347	0.659468	0.99775
GO:0010038	Response to metal ion	0.514319	0.662268	0.99775
GO:0055086	Nucleobase-containing small molecule metabolic process	0.535241	0.662667	0.99775
GO:0043604	Amide biosynthetic process	0.544488	0.662667	0.99775
GO:0048534	Hematopoietic or lymphoid organ development	0.515234	0.663067	0.99775
GO:1905332	Positive regulation of morphogenesis of an epithelium	0.549449	0.663467	0.99775
GO:0040017	Positive regulation of locomotion	0.527563	0.664267	0.99775
GO:0042491	Inner ear auditory receptor cell differentiation	0.601523	0.664667	0.99775
GO:0043085	Positive regulation of catalytic activity	0.510224	0.664667	0.99775
GO:0022030	Telencephalon glial cell migration	0.54264	0.665067	0.99775
GO:0021801	Cerebral cortex radial glia guided migration	0.54264	0.665067	0.99775
GO:0031175	Neuron projection development	0.520409	0.665467	0.99775
GO:1903727	Positive regulation of phospholipid metabolic process	0.566779	0.666667	0.99775
GO:0034754	Cellular hormone metabolic process	0.520752	0.666667	0.99775
GO:0062012	Regulation of small molecule metabolic process	0.518139	0.667067	0.99775
GO:0043069	Negative regulation of programmed cell death	0.507827	0.667067	0.99775
GO:0031114	Regulation of microtubule depolymerization	0.528807	0.667866	0.99775
GO:0048286	Lung alveolus development	0.54659	0.668266	0.99775
GO:0014013	Regulation of gliogenesis	0.52211	0.668666	0.99775
GO:0043066	Negative regulation of apoptotic process	0.507293	0.668666	0.99775
GO:0030517	Negative regulation of axon extension	0.520962	0.668666	0.99775
GO:0006066	Alcohol metabolic process	0.543774	0.669466	0.99775
GO:2001251	Negative regulation of chromosome organization	0.511813	0.669866	0.99775
GO:0001708	Cell fate specification	0.550761	0.670666	0.99775
GO:0022409	Positive regulation of cell-cell adhesion	0.515653	0.672665	0.99775
GO:0048710	Regulation of astrocyte differentiation	0.534678	0.672665	0.99775
GO:1901137	Carbohydrate derivative biosynthetic process	0.51473	0.673465	0.99775
GO:2000778	Positive regulation of interleukin-6 secretion	0.54882	0.673465	0.99775
GO:0120161	Regulation of cold-induced thermogenesis	0.567118	0.674265	0.99775
GO:0030879	Mammary gland development	0.529286	0.674665	0.99775
GO:0051188	Cofactor biosynthetic process	0.589901	0.675865	0.99775
GO:0055076	Transition metal ion homeostasis	0.556973	0.676265	0.99775
GO:0072521	Purine-containing compound metabolic process	0.533291	0.677065	0.99775
GO:0035239	Tube morphogenesis	0.531573	0.677465	0.99775
GO:0051241	Negative regulation of multicellular organismal process	0.51552	0.677864	0.99775
GO:0062014	Negative regulation of small molecule metabolic process	0.539367	0.677864	0.99775
GO:0001568	Blood vessel development	0.528656	0.679464	0.99775
GO:0050974	Detection of mechanical stimulus involved in sensory perception	0.522819	0.679464	0.99775
GO:0046903	Secretion	0.515409	0.681064	0.99775
GO:0048678	Response to axon injury	0.523668	0.681464	0.99775
GO:1904375	Regulation of protein localization to cell periphery	0.524484	0.682264	0.99775
GO:0046916	Cellular transition metal ion homeostasis	0.506393	0.684663	0.99775
GO:0051225	Spindle assembly	0.52634	0.685463	0.99775
GO:0030004	Cellular monovalent inorganic cation homeostasis	0.526411	0.685863	0.99775
GO:0030325	Adrenal gland development	0.537666	0.685863	0.99775
GO:0072028	Nephron morphogenesis	0.554431	0.686263	0.99775
GO:0072088	Nephron epithelium morphogenesis	0.554431	0.686263	0.99775
GO:0072078	Nephron tubule morphogenesis	0.554431	0.686263	0.99775
GO:0055083	Monovalent inorganic anion homeostasis	0.563401	0.686263	0.99775
GO:0040011	Locomotion	0.514026	0.686663	0.99775
GO:0021575	Hindbrain morphogenesis	0.549845	0.687063	0.99775
GO:0051957	Positive regulation of amino acid transport	0.546533	0.687063	0.99775
GO:1905562	Regulation of vascular endothelial cell proliferation	0.536502	0.687063	0.99775
GO:0009142	Nucleoside triphosphate biosynthetic process	0.539834	0.688262	0.99775
GO:0071230	Cellular response to amino acid stimulus	0.521076	0.688262	0.99775
GO:0120162	Positive regulation of cold-induced thermogenesis	0.565206	0.688662	0.99775
GO:0045859	Regulation of protein kinase activity	0.518427	0.688662	0.99775
GO:0001819	Positive regulation of cytokine production	0.536263	0.689862	0.99775
GO:0048546	Digestive tract morphogenesis	0.553756	0.689862	0.99775
GO:0090184	Positive regulation of kidney development	0.532225	0.689862	0.99775
GO:0052547	Regulation of peptidase activity	0.516116	0.691062	0.99775
GO:0035295	Tube development	0.526445	0.692262	0.99775
GO:0072331	Signal transduction by p53 class mediator	0.526724	0.692661	0.99775
GO:0071482	Cellular response to light stimulus	0.529278	0.693861	0.99775
GO:0051651	Maintenance of location in cell	0.524362	0.695861	0.99775
GO:0009199	Ribonucleoside triphosphate metabolic process	0.543594	0.69786	0.99775
GO:2000573	Positive regulation of dna biosynthetic process	0.533733	0.69786	0.99775
GO:0030856	Regulation of epithelial cell differentiation	0.521515	0.69826	0.99775
GO:1903202	Negative regulation of oxidative stress-induced cell death	0.546778	0.69906	0.99775
GO:1900408	Negative regulation of cellular response to oxidative stress	0.546778	0.69906	0.99775
GO:0030032	Lamellipodium assembly	0.54114	0.69986	0.99775
GO:0043488	Regulation of mrna stability	0.532385	0.69986	0.99775
GO:0043487	Regulation of rna stability	0.532385	0.69986	0.99775
GO:0043484	Regulation of rna splicing	0.52723	0.69986	0.99775
GO:0010811	Positive regulation of cell-substrate adhesion	0.516879	0.70026	0.99775
GO:1902668	Negative regulation of axon guidance	0.556654	0.703859	0.99775
GO:0034110	Regulation of homotypic cell-cell adhesion	0.557832	0.703859	0.99775
GO:0010464	Regulation of mesenchymal cell proliferation	0.535121	0.704259	0.99775
GO:0042445	Hormone metabolic process	0.523583	0.704259	0.99775
GO:0071417	Cellular response to organonitrogen compound	0.510543	0.704259	0.99775
GO:0072332	Intrinsic apoptotic signaling pathway by p53 class mediator	0.522654	0.704259	0.99775
GO:2000242	Negative regulation of reproductive process	0.544278	0.704659	0.99775
GO:0045582	Positive regulation of t cell differentiation	0.530083	0.704659	0.99775
GO:0001941	Postsynaptic membrane organization	0.54338	0.705059	0.99775
GO:0030326	Embryonic limb morphogenesis	0.551773	0.705459	0.99775
GO:0035113	Embryonic appendage morphogenesis	0.551773	0.705459	0.99775
GO:0009060	Aerobic respiration	0.561623	0.707059	0.99775
GO:0033238	Regulation of cellular amine metabolic process	0.555213	0.707459	0.99775
GO:0006906	Vesicle fusion	0.557256	0.707858	0.99775
GO:0090174	Organelle membrane fusion	0.557256	0.707858	0.99775
GO:0032102	Negative regulation of response to external stimulus	0.514125	0.709058	0.99775
GO:0009161	Ribonucleoside monophosphate metabolic process	0.545226	0.709858	0.99775
GO:0060675	Ureteric bud morphogenesis	0.554123	0.709858	0.99775
GO:0072171	Mesonephric tubule morphogenesis	0.554123	0.709858	0.99775
GO:0072006	Nephron development	0.535106	0.709858	0.99775
GO:0006869	Lipid transport	0.540056	0.711058	0.99775
GO:0019693	Ribose phosphate metabolic process	0.532394	0.711458	0.99775
GO:1905475	Regulation of protein localization to membrane	0.518032	0.712258	0.99775
GO:0060322	Head development	0.516278	0.712657	0.99775
GO:1902307	Positive regulation of sodium ion transmembrane transport	0.551051	0.712657	0.99775
GO:0002065	Columnar/cuboidal epithelial cell differentiation	0.552062	0.713457	0.99775
GO:0051338	Regulation of transferase activity	0.514287	0.713857	0.99775
GO:0051403	Stress-activated mapk cascade	0.539312	0.713857	0.99775
GO:0090263	Positive regulation of canonical wnt signaling pathway	0.529987	0.713857	0.99775
GO:0050680	Negative regulation of epithelial cell proliferation	0.542692	0.714657	0.99775
GO:0034113	Heterotypic cell-cell adhesion	0.516327	0.714657	0.99775
GO:0048646	Anatomical structure formation involved in morphogenesis	0.516855	0.716257	0.99775
GO:0021549	Cerebellum development	0.528482	0.717856	0.99775
GO:0043370	Regulation of cd4-positive alpha-beta t cell differentiation	0.535855	0.718256	0.99775
GO:0002709	Regulation of t cell mediated immunity	0.574209	0.718656	0.99775
GO:0009144	Purine nucleoside triphosphate metabolic process	0.542635	0.719056	0.99775
GO:0002822	Regulation of adaptive immune response based on somatic recombination of immune receptors built from immunoglobulin superfamily domains	0.537871	0.719056	0.99775
GO:0015909	Long-chain fatty acid transport	0.545507	0.719856	0.99775
GO:1903578	Regulation of atp metabolic process	0.533033	0.719856	0.99775
GO:0006302	Double-strand break repair	0.516775	0.721056	0.99775
GO:0007216	G protein-coupled glutamate receptor signaling pathway	0.538986	0.721456	0.99775
GO:0051090	Regulation of dna-binding transcription factor activity	0.510481	0.721456	0.99775
GO:0046637	Regulation of alpha-beta t cell differentiation	0.533787	0.723055	0.99775
GO:2000045	Regulation of g1/s transition of mitotic cell cycle	0.5177	0.725055	0.99775
GO:0051289	Protein homotetramerization	0.547636	0.726255	0.99775
GO:0050884	Neuromuscular process controlling posture	0.599906	0.727055	0.99775
GO:0045639	Positive regulation of myeloid cell differentiation	0.517553	0.727055	0.99775
GO:0006638	Neutral lipid metabolic process	0.519165	0.727055	0.99775
GO:0031670	Cellular response to nutrient	0.522927	0.727854	0.99775
GO:0009617	Response to bacterium	0.519977	0.728654	0.99775
GO:0042542	Response to hydrogen peroxide	0.516737	0.729054	0.99775
GO:0046034	Atp metabolic process	0.541158	0.729854	0.99775
GO:0032692	Negative regulation of interleukin-1 production	0.56893	0.730654	0.99775
GO:0050704	Regulation of interleukin-1 secretion	0.576689	0.732653	0.99775
GO:0090183	Regulation of kidney development	0.530704	0.733853	0.99775
GO:0009205	Purine ribonucleoside triphosphate metabolic process	0.539199	0.735053	0.99775
GO:0046632	Alpha-beta t cell differentiation	0.546155	0.735053	0.99775
GO:0046631	Alpha-beta t cell activation	0.535876	0.735053	0.99775
GO:1901607	Alpha-amino acid biosynthetic process	0.621778	0.735453	0.99775
GO:0061138	Morphogenesis of a branching epithelium	0.544485	0.736253	0.99775
GO:0001894	Tissue homeostasis	0.535509	0.736253	0.99775
GO:0002263	Cell activation involved in immune response	0.530153	0.736253	0.99775
GO:1901018	Positive regulation of potassium ion transmembrane transporter activity	0.548497	0.736653	0.99775
GO:0043549	Regulation of kinase activity	0.514897	0.737852	0.99775
GO:0070206	Protein trimerization	0.52324	0.738652	0.99775
GO:0001649	Osteoblast differentiation	0.524905	0.739852	0.99775
GO:0045921	Positive regulation of exocytosis	0.545148	0.740652	0.99775
GO:0009894	Regulation of catabolic process	0.509493	0.740652	0.99775
GO:0001953	Negative regulation of cell-matrix adhesion	0.536372	0.742651	0.99775
GO:0009056	Catabolic process	0.522023	0.743051	0.99775
GO:0043067	Regulation of programmed cell death	0.50868	0.743451	0.99775
GO:0003014	Renal system process	0.538964	0.744251	0.99775
GO:0051402	Neuron apoptotic process	0.534715	0.744651	0.99775
GO:0048666	Neuron development	0.517371	0.745051	0.99775
GO:0006911	Phagocytosis engulfment	0.542677	0.745851	0.99775
GO:1901617	Organic hydroxy compound biosynthetic process	0.551744	0.746651	0.99775
GO:0030155	Regulation of cell adhesion	0.511265	0.747051	0.99775
GO:0030500	Regulation of bone mineralization	0.523552	0.74785	0.99775
GO:0045124	Regulation of bone resorption	0.565652	0.74825	0.99775
GO:0001755	Neural crest cell migration	0.544791	0.74905	0.99775
GO:1901575	Organic substance catabolic process	0.519213	0.75025	0.99775
GO:0035136	Forelimb morphogenesis	0.528852	0.75065	0.99775
GO:0010771	Negative regulation of cell morphogenesis involved in differentiation	0.520745	0.75105	0.99775
GO:0051899	Membrane depolarization	0.514786	0.75145	0.99775
GO:0043043	Peptide biosynthetic process	0.554855	0.75185	0.99775
GO:0055123	Digestive system development	0.527253	0.75185	0.99775
GO:0006892	Post-golgi vesicle-mediated transport	0.535855	0.75225	0.99775
GO:0008652	Cellular amino acid biosynthetic process	0.62126	0.752649	0.99775
GO:0021795	Cerebral cortex cell migration	0.524537	0.752649	0.99775
GO:0090630	Activation of gtpase activity	0.507509	0.753049	0.99775
GO:0106027	Neuron projection organization	0.548151	0.753449	0.99775
GO:0048754	Branching morphogenesis of an epithelial tube	0.543693	0.754649	0.99775
GO:0110110	Positive regulation of animal organ morphogenesis	0.529449	0.754649	0.99775
GO:0030902	Hindbrain development	0.523209	0.754649	0.99775
GO:0050710	Negative regulation of cytokine secretion	0.552876	0.755049	0.99775
GO:0009119	Ribonucleoside metabolic process	0.552255	0.755049	0.99775
GO:0033627	Cell adhesion mediated by integrin	0.509214	0.755049	0.99775
GO:0009167	Purine ribonucleoside monophosphate metabolic process	0.538383	0.757049	0.99775
GO:0009126	Purine nucleoside monophosphate metabolic process	0.538383	0.757049	0.99775
GO:0050852	T cell receptor signaling pathway	0.532106	0.757049	0.99775
GO:0001658	Branching involved in ureteric bud morphogenesis	0.549482	0.757848	0.99775
GO:0001763	Morphogenesis of a branching structure	0.535856	0.758648	0.99775
GO:0030182	Neuron differentiation	0.515035	0.759048	0.99775
GO:0034976	Response to endoplasmic reticulum stress	0.512317	0.760248	0.99775
GO:0051223	Regulation of protein transport	0.508517	0.761848	0.99775
GO:0009141	Nucleoside triphosphate metabolic process	0.533695	0.762248	0.99775
GO:1901990	Regulation of mitotic cell cycle phase transition	0.51504	0.762248	0.99775
GO:0016051	Carbohydrate biosynthetic process	0.514372	0.762248	0.99775
GO:0051926	Negative regulation of calcium ion transport	0.513993	0.762248	0.99775
GO:0009117	Nucleotide metabolic process	0.526808	0.763447	0.99775
GO:0043550	Regulation of lipid kinase activity	0.5471	0.763447	0.99775
GO:0045687	Positive regulation of glial cell differentiation	0.51316	0.763447	0.99775
GO:0022412	Cellular process involved in reproduction in multicellular organism	0.515808	0.763847	0.99775
GO:0090288	Negative regulation of cellular response to growth factor stimulus	0.518691	0.764647	0.99775
GO:0048729	Tissue morphogenesis	0.520731	0.765047	0.99775
GO:0046635	Positive regulation of alpha-beta t cell activation	0.535989	0.765447	0.99775
GO:0060441	Epithelial tube branching involved in lung morphogenesis	0.539712	0.765847	0.99775
GO:0051290	Protein heterotetramerization	0.552603	0.766247	0.99775
GO:0032269	Negative regulation of cellular protein metabolic process	0.507757	0.766247	0.99775
GO:0001504	Neurotransmitter uptake	0.553389	0.767047	0.99775
GO:0030307	Positive regulation of cell growth	0.513323	0.767047	0.99775
GO:0002695	Negative regulation of leukocyte activation	0.512414	0.767047	0.99775
GO:0030336	Negative regulation of cell migration	0.507559	0.767047	0.99775
GO:0009888	Tissue development	0.513153	0.767447	0.99775
GO:0006163	Purine nucleotide metabolic process	0.526223	0.767447	0.99775
GO:2000181	Negative regulation of blood vessel morphogenesis	0.534431	0.769046	0.99775
GO:0035019	Somatic stem cell population maintenance	0.525787	0.769046	0.99775
GO:0036294	Cellular response to decreased oxygen levels	0.522552	0.770246	0.99775
GO:0071456	Cellular response to hypoxia	0.522552	0.770246	0.99775
GO:0048232	Male gamete generation	0.517043	0.770646	0.99775
GO:0001764	Neuron migration	0.523927	0.771046	0.99775
GO:0044091	Membrane biogenesis	0.56204	0.771446	0.99775
GO:0030239	Myofibril assembly	0.514569	0.771446	0.99775
GO:0061548	Ganglion development	0.539024	0.772645	0.99775
GO:0002366	Leukocyte activation involved in immune response	0.519048	0.773045	0.99775
GO:0032259	Methylation	0.517849	0.773445	0.99775
GO:0007413	Axonal fasciculation	0.540782	0.774245	0.99775
GO:0106030	Neuron projection fasciculation	0.540782	0.774245	0.99775
GO:1903053	Regulation of extracellular matrix organization	0.541673	0.774245	0.99775
GO:0051972	Regulation of telomerase activity	0.526932	0.774245	0.99775
GO:0051293	Establishment of spindle localization	0.513277	0.774245	0.99775
GO:0060074	Synapse maturation	0.543279	0.775045	0.99775
GO:0030855	Epithelial cell differentiation	0.520588	0.775445	0.99775
GO:0022600	Digestive system process	0.514033	0.775445	0.99775
GO:1902229	Regulation of intrinsic apoptotic signaling pathway in response to dna damage	0.557323	0.776245	0.99775
GO:1904356	Regulation of telomere maintenance via telomere lengthening	0.53487	0.776245	0.99775
GO:0032210	Regulation of telomere maintenance via telomerase	0.53487	0.776245	0.99775
GO:0048608	Reproductive structure development	0.517743	0.777045	0.99775
GO:0051606	Detection of stimulus	0.515117	0.777045	0.99775
GO:0002520	Immune system development	0.511011	0.777844	0.99775
GO:0006140	Regulation of nucleotide metabolic process	0.519405	0.777844	0.99775
GO:0006753	Nucleoside phosphate metabolic process	0.525052	0.778244	0.99775
GO:0048715	Negative regulation of oligodendrocyte differentiation	0.537342	0.779444	0.99775
GO:0048708	Astrocyte differentiation	0.573958	0.779844	0.99775
GO:0090087	Regulation of peptide transport	0.50724	0.779844	0.99775
GO:1903391	Regulation of adherens junction organization	0.523193	0.779844	0.99775
GO:0140014	Mitotic nuclear division	0.516243	0.779844	0.99775
GO:0015908	Fatty acid transport	0.549338	0.780244	0.99775
GO:2000514	Regulation of cd4-positive alpha-beta t cell activation	0.551166	0.780244	0.99775
GO:0018209	Peptidyl-serine modification	0.517449	0.780244	0.99775
GO:0050715	Positive regulation of cytokine secretion	0.539126	0.781044	0.99775
GO:2000107	Negative regulation of leukocyte apoptotic process	0.553597	0.783043	0.99775
GO:0042981	Regulation of apoptotic process	0.507357	0.783843	0.99775
GO:0072524	Pyridine-containing compound metabolic process	0.531504	0.784243	0.99775
GO:0048858	Cell projection morphogenesis	0.517207	0.785043	0.99775
GO:0006493	Protein o-linked glycosylation	0.507673	0.785843	0.99775
GO:0032946	Positive regulation of mononuclear cell proliferation	0.515615	0.786643	0.99775
GO:0070665	Positive regulation of leukocyte proliferation	0.515615	0.786643	0.99775
GO:0061013	Regulation of mrna catabolic process	0.518748	0.787443	0.99775
GO:0010876	Lipid localization	0.521627	0.789442	0.99775
GO:0006584	Catecholamine metabolic process	0.521353	0.789442	0.99775
GO:0009712	Catechol-containing compound metabolic process	0.521353	0.789442	0.99775
GO:0050886	Endocrine process	0.542444	0.790242	0.99775
GO:0002286	T cell activation involved in immune response	0.5337	0.790242	0.99775
GO:2001258	Negative regulation of cation channel activity	0.510083	0.790242	0.99775
GO:1902531	Regulation of intracellular signal transduction	0.505782	0.790642	0.99775
GO:0009260	Ribonucleotide biosynthetic process	0.533545	0.791842	0.99775
GO:0017038	Protein import	0.524141	0.791842	0.99775
GO:0015718	Monocarboxylic acid transport	0.541032	0.792641	0.99775
GO:0051262	Protein tetramerization	0.519097	0.792641	0.99775
GO:0007586	Digestion	0.51705	0.792641	0.99775
GO:0050707	Regulation of cytokine secretion	0.54404	0.793041	0.99775
GO:2000191	Regulation of fatty acid transport	0.530321	0.793041	0.99775
GO:0009124	Nucleoside monophosphate biosynthetic process	0.536442	0.793441	0.99775
GO:0009156	Ribonucleoside monophosphate biosynthetic process	0.536442	0.793441	0.99775
GO:0060828	Regulation of canonical wnt signaling pathway	0.510686	0.793841	0.99775
GO:0012501	Programmed cell death	0.512075	0.794641	0.99775
GO:0043536	Positive regulation of blood vessel endothelial cell migration	0.519808	0.795041	0.99775
GO:0090287	Regulation of cellular response to growth factor stimulus	0.518691	0.795441	0.99775
GO:0007411	Axon guidance	0.516365	0.795441	0.99775
GO:0043414	Macromolecule methylation	0.518182	0.795441	0.99775
GO:0048878	Chemical homeostasis	0.510928	0.796641	0.99775
GO:0043122	Regulation of i-kappab kinase/nf-kappab signaling	0.519966	0.796641	0.99775
GO:0071542	Dopaminergic neuron differentiation	0.539379	0.797041	0.99775
GO:0046717	Acid secretion	0.514159	0.79864	0.99775
GO:0070555	Response to interleukin-1	0.54663	0.79944	0.99775
GO:0071347	Cellular response to interleukin-1	0.542355	0.79944	0.99775
GO:0002287	Alpha-beta t cell activation involved in immune response	0.537504	0.79944	0.99775
GO:0002293	Alpha-beta t cell differentiation involved in immune response	0.537504	0.79944	0.99775
GO:0002292	T cell differentiation involved in immune response	0.537504	0.79944	0.99775
GO:0048812	Neuron projection morphogenesis	0.515867	0.80104	0.99775
GO:0120039	Plasma membrane bounded cell projection morphogenesis	0.515867	0.80104	0.99775
GO:0014032	Neural crest cell development	0.53589	0.80104	0.99775
GO:0014031	Mesenchymal cell development	0.53589	0.80104	0.99775
GO:0098751	Bone cell development	0.505755	0.80104	0.99775
GO:0090049	Regulation of cell migration involved in sprouting angiogenesis	0.532649	0.80144	0.99775
GO:0070613	Regulation of protein processing	0.521247	0.80224	0.99775
GO:1903317	Regulation of protein maturation	0.521247	0.80224	0.99775
GO:0002028	Regulation of sodium ion transport	0.523233	0.802639	0.99775
GO:1901565	Organonitrogen compound catabolic process	0.518757	0.803039	0.99775
GO:0046579	Positive regulation of ras protein signal transduction	0.527584	0.803039	0.99775
GO:2000736	Regulation of stem cell differentiation	0.522707	0.803439	0.99775
GO:0006721	Terpenoid metabolic process	0.521992	0.803439	0.99775
GO:2000193	Positive regulation of fatty acid transport	0.533948	0.803839	0.99775
GO:0006470	Protein dephosphorylation	0.516439	0.804639	0.99775
GO:0060135	Maternal process involved in female pregnancy	0.521406	0.804639	0.99775
GO:0071071	Regulation of phospholipid biosynthetic process	0.57517	0.805439	0.99775
GO:0009593	Detection of chemical stimulus	0.525186	0.805839	0.99775
GO:0048635	Negative regulation of muscle organ development	0.507996	0.806639	0.99775
GO:0045843	Negative regulation of striated muscle tissue development	0.507996	0.806639	0.99775
GO:0071478	Cellular response to radiation	0.51319	0.807039	0.99775
GO:0040007	Growth	0.516556	0.807838	0.99775
GO:0086091	Regulation of heart rate by cardiac conduction	0.518429	0.808238	0.99775
GO:0061458	Reproductive system development	0.515371	0.808638	0.99775
GO:0016525	Negative regulation of angiogenesis	0.529262	0.809038	0.99775
GO:0009991	Response to extracellular stimulus	0.51718	0.809038	0.99775
GO:0060548	Negative regulation of cell death	0.505597	0.809038	0.99775
GO:0060117	Auditory receptor cell development	0.580278	0.811838	0.99775
GO:0006641	Triglyceride metabolic process	0.565065	0.811838	0.99775
GO:0048589	Developmental growth	0.516013	0.812238	0.99775
GO:0045746	Negative regulation of notch signaling pathway	0.542063	0.813437	0.99775
GO:0006412	Translation	0.545726	0.813837	0.99775
GO:0032990	Cell part morphogenesis	0.51521	0.814237	0.99775
GO:0009994	Oocyte differentiation	0.511202	0.814637	0.99775
GO:0005975	Carbohydrate metabolic process	0.509788	0.815037	0.99775
GO:0001525	Angiogenesis	0.526052	0.816237	0.99775
GO:0043583	Ear development	0.521356	0.816237	0.99775
GO:0009582	Detection of abiotic stimulus	0.518726	0.816237	0.99775
GO:0009581	Detection of external stimulus	0.518726	0.816237	0.99775
GO:0097190	Apoptotic signaling pathway	0.511258	0.816237	0.99775
GO:0060562	Epithelial tube morphogenesis	0.52052	0.816637	0.99775
GO:0048870	Cell motility	0.509519	0.817437	0.99775
GO:0051674	Localization of cell	0.509519	0.817437	0.99775
GO:0008038	Neuron recognition	0.531241	0.817836	0.99775
GO:0036465	Synaptic vesicle recycling	0.529758	0.818636	0.99775
GO:1901342	Regulation of vasculature development	0.516615	0.821436	0.99775
GO:0048771	Tissue remodeling	0.545056	0.821836	0.99775
GO:0048857	Neural nucleus development	0.52483	0.821836	0.99775
GO:0001666	Response to hypoxia	0.51302	0.823035	0.99775
GO:1902652	Secondary alcohol metabolic process	0.558204	0.823435	0.99775
GO:0022612	Gland morphogenesis	0.522651	0.823435	0.99775
GO:2000179	Positive regulation of neural precursor cell proliferation	0.525287	0.824235	0.99775
GO:0007010	Cytoskeleton organization	0.50541	0.824635	0.99775
GO:0046165	Alcohol biosynthetic process	0.534617	0.825035	0.99775
GO:0061098	Positive regulation of protein tyrosine kinase activity	0.511928	0.825435	0.99775
GO:0015698	Inorganic anion transport	0.518699	0.826635	0.99775
GO:0044088	Regulation of vacuole organization	0.524475	0.827035	0.99775
GO:0033674	Positive regulation of kinase activity	0.511385	0.827435	0.99775
GO:0051057	Positive regulation of small gtpase mediated signal transduction	0.524894	0.828234	0.99775
GO:1901379	Regulation of potassium ion transmembrane transport	0.508922	0.828234	0.99775
GO:0034284	Response to monosaccharide	0.507382	0.828634	0.99775
GO:0060716	Labyrinthine layer blood vessel development	0.50902	0.828634	0.99775
GO:2001169	Regulation of atp biosynthetic process	0.524643	0.829434	0.99775
GO:0031111	Negative regulation of microtubule polymerization or depolymerization	0.523014	0.829434	0.99775
GO:0031345	Negative regulation of cell projection organization	0.520202	0.829834	0.99775
GO:0048762	Mesenchymal cell differentiation	0.524884	0.830234	0.99775
GO:0048864	Stem cell development	0.533801	0.830634	0.99775
GO:0010467	Gene expression	0.509043	0.830634	0.99775
GO:1901293	Nucleoside phosphate biosynthetic process	0.52318	0.831834	0.99775
GO:0015748	Organophosphate ester transport	0.520455	0.832234	0.99775
GO:0090311	Regulation of protein deacetylation	0.51032	0.832234	0.99775
GO:0010662	Regulation of striated muscle cell apoptotic process	0.509016	0.833033	0.99775
GO:0010665	Regulation of cardiac muscle cell apoptotic process	0.509016	0.833033	0.99775
GO:0043933	Protein-containing complex subunit organization	0.51252	0.833433	0.99775
GO:0042035	Regulation of cytokine biosynthetic process	0.529241	0.833433	0.99775
GO:0046660	Female sex differentiation	0.512954	0.834233	0.99775
GO:0009165	Nucleotide biosynthetic process	0.524074	0.835033	0.99775
GO:0009566	Fertilization	0.519145	0.835033	0.99775
GO:0034249	Negative regulation of cellular amide metabolic process	0.519735	0.835433	0.99775
GO:0042069	Regulation of catecholamine metabolic process	0.548618	0.836633	0.99775
GO:0042053	Regulation of dopamine metabolic process	0.548618	0.836633	0.99775
GO:0019748	Secondary metabolic process	0.531459	0.836633	0.99775
GO:0006915	Apoptotic process	0.512686	0.837033	0.99775
GO:0042749	Regulation of circadian sleep/wake cycle	0.519611	0.837033	0.99775
GO:0009408	Response to heat	0.501675	0.837033	0.99775
GO:0001701	In utero embryonic development	0.500316	0.838232	0.99775
GO:1901343	Negative regulation of vasculature development	0.521706	0.839032	0.99775
GO:0040036	Regulation of fibroblast growth factor receptor signaling pathway	0.529088	0.839032	0.99775
GO:0048638	Regulation of developmental growth	0.507677	0.839032	0.99775
GO:1900542	Regulation of purine nucleotide metabolic process	0.519605	0.839832	0.99775
GO:0051260	Protein homooligomerization	0.517709	0.842232	0.99775
GO:0042180	Cellular ketone metabolic process	0.525641	0.842232	0.99775
GO:0008202	Steroid metabolic process	0.542632	0.843031	0.99775
GO:0030865	Cortical cytoskeleton organization	0.51321	0.843031	0.99775
GO:0090316	Positive regulation of intracellular protein transport	0.510344	0.843431	0.99775
GO:0048260	Positive regulation of receptor-mediated endocytosis	0.535429	0.843831	0.99775
GO:0043268	Positive regulation of potassium ion transport	0.535607	0.843831	0.99775
GO:0006469	Negative regulation of protein kinase activity	0.516872	0.843831	0.99775
GO:0006119	Oxidative phosphorylation	0.533364	0.844231	0.99775
GO:0006887	Exocytosis	0.517197	0.844231	0.99775
GO:1901616	Organic hydroxy compound catabolic process	0.524195	0.845431	0.99775
GO:0033157	Regulation of intracellular protein transport	0.506198	0.846231	0.99775
GO:0003338	Metanephros morphogenesis	0.534458	0.846631	0.99775
GO:2000677	Regulation of transcription regulatory region dna binding	0.520886	0.846631	0.99775
GO:0045745	Positive regulation of g protein-coupled receptor signaling pathway	0.547125	0.847031	0.99775
GO:0007569	Cell aging	0.531093	0.847031	0.99775
GO:0002011	Morphogenesis of an epithelial sheet	0.520187	0.847031	0.99775
GO:0007283	Spermatogenesis	0.512749	0.84823	0.99775
GO:0008543	Fibroblast growth factor receptor signaling pathway	0.502166	0.84823	0.99775
GO:0045333	Cellular respiration	0.520337	0.84943	0.99775
GO:0000132	Establishment of mitotic spindle orientation	0.514289	0.84943	0.99775
GO:1904645	Response to amyloid-beta	0.531239	0.85183	0.99775
GO:0043267	Negative regulation of potassium ion transport	0.50936	0.85223	0.99775
GO:0043114	Regulation of vascular permeability	0.525151	0.852629	0.99775
GO:0060491	Regulation of cell projection assembly	0.505241	0.852629	0.99775
GO:0120032	Regulation of plasma membrane bounded cell projection assembly	0.505241	0.852629	0.99775
GO:0032368	Regulation of lipid transport	0.520561	0.853029	0.99775
GO:0050921	Positive regulation of chemotaxis	0.520443	0.853829	0.99775
GO:0050863	Regulation of t cell activation	0.505388	0.853829	0.99775
GO:0046578	Regulation of ras protein signal transduction	0.502901	0.853829	0.99775
GO:0008219	Cell death	0.508849	0.856229	0.99775
GO:0051129	Negative regulation of cellular component organization	0.50875	0.856629	0.99775
GO:1902115	Regulation of organelle assembly	0.51405	0.856629	0.99775
GO:0060004	Reflex	0.523198	0.857029	0.99775
GO:0050792	Regulation of viral process	0.519623	0.857429	0.99775
GO:0048871	Multicellular organismal homeostasis	0.519302	0.858628	0.99775
GO:0097485	Neuron projection guidance	0.512496	0.858628	0.99775
GO:0140238	Presynaptic endocytosis	0.522673	0.858628	0.99775
GO:0048488	Synaptic vesicle endocytosis	0.522673	0.858628	0.99775
GO:0030177	Positive regulation of wnt signaling pathway	0.515267	0.858628	0.99775
GO:0015914	Phospholipid transport	0.518471	0.858628	0.99775
GO:1904950	Negative regulation of establishment of protein localization	0.509855	0.859428	0.99775
GO:0046636	Negative regulation of alpha-beta t cell activation	0.528354	0.861028	0.99775
GO:0002218	Activation of innate immune response	0.511833	0.862627	0.99775
GO:0022029	Telencephalon cell migration	0.51223	0.863027	0.99775
GO:0043010	Camera-type eye development	0.513365	0.863427	0.99775
GO:0060041	Retina development in camera-type eye	0.509785	0.863427	0.99775
GO:0035148	Tube formation	0.506662	0.864227	0.99775
GO:0048745	Smooth muscle tissue development	0.505557	0.865027	0.99775
GO:0099171	Presynaptic modulation of chemical synaptic transmission	0.53883	0.865427	0.99775
GO:0043901	Negative regulation of multi-organism process	0.523093	0.865427	0.99775
GO:0043666	Regulation of phosphoprotein phosphatase activity	0.508215	0.865427	0.99775
GO:0061036	Positive regulation of cartilage development	0.52829	0.866627	0.99775
GO:0016331	Morphogenesis of embryonic epithelium	0.509977	0.867826	0.99775
GO:0009311	Oligosaccharide metabolic process	0.505392	0.867826	0.99775
GO:0046907	Intracellular transport	0.512864	0.869026	0.99775
GO:0090322	Regulation of superoxide metabolic process	0.565001	0.869826	0.99775
GO:0070372	Regulation of erk1 and erk2 cascade	0.512696	0.869826	0.99775
GO:1902749	Regulation of cell cycle g2/m phase transition	0.513966	0.869826	0.99775
GO:0016125	Sterol metabolic process	0.548574	0.870226	0.99775
GO:0140013	Meiotic nuclear division	0.504466	0.870226	0.99775
GO:0007409	Axonogenesis	0.511942	0.871426	0.99775
GO:0060445	Branching involved in salivary gland morphogenesis	0.532525	0.871426	0.99775
GO:1903672	Positive regulation of sprouting angiogenesis	0.512435	0.871426	0.99775
GO:0021587	Cerebellum morphogenesis	0.529449	0.873825	0.99775
GO:0048284	Organelle fusion	0.524165	0.874625	0.99775
GO:0099111	Microtubule-based transport	0.52358	0.875025	0.99775
GO:0045807	Positive regulation of endocytosis	0.51714	0.875025	0.99775
GO:0045214	Sarcomere organization	0.513877	0.875425	0.99775
GO:0051249	Regulation of lymphocyte activation	0.503982	0.876225	0.99775
GO:0050905	Neuromuscular process	0.503446	0.876225	0.99775
GO:0045927	Positive regulation of growth	0.503585	0.877425	0.99775
GO:1901657	Glycosyl compound metabolic process	0.526313	0.877824	0.99775
GO:0030099	Myeloid cell differentiation	0.509295	0.877824	0.99775
GO:1904063	Negative regulation of cation transmembrane transport	0.502331	0.877824	0.99775
GO:0050708	Regulation of protein secretion	0.516161	0.879424	0.99775
GO:0006835	Dicarboxylic acid transport	0.527181	0.879824	0.99775
GO:0071277	Cellular response to calcium ion	0.515259	0.880624	0.99775
GO:0006997	Nucleus organization	0.503476	0.880624	0.99775
GO:0050767	Regulation of neurogenesis	0.510034	0.881424	0.99775
GO:0050775	Positive regulation of dendrite morphogenesis	0.523738	0.882224	0.99775
GO:0042471	Ear morphogenesis	0.529649	0.882623	0.99775
GO:0032507	Maintenance of protein location in cell	0.500759	0.884223	0.99775
GO:0032386	Regulation of intracellular transport	0.506345	0.885023	0.99775
GO:0048024	Regulation of mrna splicing via spliceosome	0.508235	0.885423	0.99775
GO:0007286	Spermatid development	0.523856	0.885823	0.99775
GO:0048515	Spermatid differentiation	0.523856	0.885823	0.99775
GO:0072384	Organelle transport along microtubule	0.516872	0.885823	0.99775
GO:0009152	Purine ribonucleotide biosynthetic process	0.518703	0.886623	0.99775
GO:0060070	Canonical wnt signaling pathway	0.524921	0.887423	0.99775
GO:1903201	Regulation of oxidative stress-induced cell death	0.520906	0.887423	0.99775
GO:0032722	Positive regulation of chemokine production	0.522474	0.887423	0.99775
GO:0051817	Modification of morphology or physiology of other organism involved in symbiotic interaction	0.510784	0.887822	0.99775
GO:0050790	Regulation of catalytic activity	0.500228	0.888222	0.99775
GO:0010941	Regulation of cell death	0.504051	0.888622	0.99775
GO:1902803	Regulation of synaptic vesicle transport	0.510457	0.888622	0.99775
GO:0030278	Regulation of ossification	0.510871	0.889422	0.99775
GO:0014037	Schwann cell differentiation	0.51893	0.889422	0.99775
GO:1901136	Carbohydrate derivative catabolic process	0.519178	0.890222	0.99775
GO:0090304	Nucleic acid metabolic process	0.505294	0.890222	0.99775
GO:0030705	Cytoskeleton-dependent intracellular transport	0.521474	0.891022	0.99775
GO:0090109	Regulation of cell-substrate junction assembly	0.507167	0.891422	0.99775
GO:0051893	Regulation of focal adhesion assembly	0.507167	0.891422	0.99775
GO:0060080	Inhibitory postsynaptic potential	0.504462	0.891822	0.99775
GO:0060444	Branching involved in mammary gland duct morphogenesis	0.538183	0.893021	0.99775
GO:1902305	Regulation of sodium ion transmembrane transport	0.518434	0.893421	0.99775
GO:0047496	Vesicle transport along microtubule	0.500265	0.894221	0.99775
GO:0099518	Vesicle cytoskeletal trafficking	0.500265	0.894221	0.99775
GO:0046390	Ribose phosphate biosynthetic process	0.52026	0.895021	0.99775
GO:2000177	Regulation of neural precursor cell proliferation	0.512806	0.895021	0.99775
GO:1902106	Negative regulation of leukocyte differentiation	0.511672	0.895021	0.99775
GO:0010564	Regulation of cell cycle process	0.505188	0.895021	0.99775
GO:0060284	Regulation of cell development	0.508208	0.895821	0.99775
GO:0010977	Negative regulation of neuron projection development	0.514937	0.895821	0.99775
GO:0009127	Purine nucleoside monophosphate biosynthetic process	0.51925	0.896221	0.99775
GO:0009168	Purine ribonucleoside monophosphate biosynthetic process	0.51925	0.896221	0.99775
GO:0009116	Nucleoside metabolic process	0.528147	0.89782	0.99775
GO:0070848	Response to growth factor	0.504585	0.89782	0.99775
GO:0008347	Glial cell migration	0.51334	0.89822	0.99775
GO:0003382	Epithelial cell morphogenesis	0.501213	0.89822	0.99775
GO:0060251	Regulation of glial cell proliferation	0.50353	0.89862	0.99775
GO:1902667	Regulation of axon guidance	0.518431	0.89982	0.99775
GO:1902105	Regulation of leukocyte differentiation	0.502888	0.90022	0.99775
GO:0071526	Semaphorin-plexin signaling pathway	0.503538	0.90022	0.99775
GO:0071868	Cellular response to monoamine stimulus	0.513579	0.90182	0.99775
GO:0071867	Response to monoamine	0.513579	0.90182	0.99775
GO:0060425	Lung morphogenesis	0.527048	0.902619	0.99775
GO:2000300	Regulation of synaptic vesicle exocytosis	0.509717	0.902619	0.99775
GO:0045765	Regulation of angiogenesis	0.513648	0.903019	0.99775
GO:0015672	Monovalent inorganic cation transport	0.509961	0.903419	0.99775
GO:0050777	Negative regulation of immune response	0.500518	0.903419	0.99775
GO:0080134	Regulation of response to stress	0.503981	0.903819	0.99775
GO:0014044	Schwann cell development	0.529126	0.904219	0.99775
GO:0060674	Placenta blood vessel development	0.510137	0.904219	0.99775
GO:0040013	Negative regulation of locomotion	0.502865	0.904219	0.99775
GO:0070167	Regulation of biomineral tissue development	0.515182	0.905019	0.99775
GO:0001541	Ovarian follicle development	0.502319	0.905019	0.99775
GO:0046634	Regulation of alpha-beta t cell activation	0.514568	0.905819	0.99775
GO:0043408	Regulation of mapk cascade	0.506844	0.906219	0.99775
GO:0045879	Negative regulation of smoothened signaling pathway	0.518129	0.906219	0.99775
GO:1901021	Positive regulation of calcium ion transmembrane transporter activity	0.506256	0.906219	0.99775
GO:0008637	Apoptotic mitochondrial changes	0.513221	0.906619	0.99775
GO:0099150	Regulation of postsynaptic specialization assembly	0.527675	0.907818	0.99775
GO:0150052	Regulation of postsynapse assembly	0.527675	0.907818	0.99775
GO:0033673	Negative regulation of kinase activity	0.51064	0.908218	0.99775
GO:0050772	Positive regulation of axonogenesis	0.511121	0.908218	0.99775
GO:1901381	Positive regulation of potassium ion transmembrane transport	0.524025	0.908618	0.99775
GO:1904888	Cranial skeletal system development	0.511537	0.909418	0.99775
GO:2000106	Regulation of leukocyte apoptotic process	0.517515	0.909818	0.99775
GO:0030282	Bone mineralization	0.511229	0.909818	0.99775
GO:0045664	Regulation of neuron differentiation	0.509496	0.910618	0.99775
GO:0002088	Lens development in camera-type eye	0.522233	0.911018	0.99775
GO:0051489	Regulation of filopodium assembly	0.510903	0.911018	0.99775
GO:0060706	Cell differentiation involved in embryonic placenta development	0.50527	0.911818	0.99775
GO:0050774	Negative regulation of dendrite morphogenesis	0.51526	0.914217	0.99775
GO:0060173	Limb development	0.517931	0.915017	0.99775
GO:0048736	Appendage development	0.517931	0.915017	0.99775
GO:0010634	Positive regulation of epithelial cell migration	0.509146	0.916217	0.99775
GO:0051180	Vitamin transport	0.502823	0.916217	0.99775
GO:0051649	Establishment of localization in cell	0.509627	0.916617	0.99775
GO:0044070	Regulation of anion transport	0.509112	0.916617	0.99775
GO:0000209	Protein polyubiquitination	0.508694	0.916617	0.99775
GO:0090312	Positive regulation of protein deacetylation	0.503459	0.916617	0.99775
GO:0021543	Pallium development	0.500373	0.917017	0.99775
GO:0042325	Regulation of phosphorylation	0.50486	0.917417	0.99775
GO:0051348	Negative regulation of transferase activity	0.50982	0.917816	0.99775
GO:0071260	Cellular response to mechanical stimulus	0.504851	0.917816	0.99775
GO:0034599	Cellular response to oxidative stress	0.51243	0.918216	0.99775
GO:0032088	Negative regulation of nf-kappab transcription factor activity	0.507409	0.918216	0.99775
GO:1904951	Positive regulation of establishment of protein localization	0.502892	0.918616	0.99775
GO:0043624	Cellular protein complex disassembly	0.509712	0.919816	0.99775
GO:0002791	Regulation of peptide secretion	0.511373	0.920616	0.99775
GO:0007423	Sensory organ development	0.508395	0.920616	0.99775
GO:0036293	Response to decreased oxygen levels	0.507337	0.920616	0.99775
GO:0007034	Vacuolar transport	0.511126	0.920616	0.99775
GO:0060113	Inner ear receptor cell differentiation	0.525275	0.921816	0.99775
GO:0040014	Regulation of multicellular organism growth	0.503204	0.922615	0.99775
GO:0006929	Substrate-dependent cell migration	0.500046	0.922615	0.99775
GO:0010770	Positive regulation of cell morphogenesis involved in differentiation	0.509548	0.923015	0.99775
GO:0014033	Neural crest cell differentiation	0.512263	0.923015	0.99775
GO:0070936	Protein k48-linked ubiquitination	0.507909	0.924215	0.99775
GO:0046496	Nicotinamide nucleotide metabolic process	0.510803	0.924615	0.99775
GO:0019362	Pyridine nucleotide metabolic process	0.510803	0.924615	0.99775
GO:0032330	Regulation of chondrocyte differentiation	0.50855	0.925015	0.99775
GO:0048675	Axon extension	0.506233	0.925415	0.99775
GO:0048565	Digestive tract development	0.507029	0.925815	0.99775
GO:0032642	Regulation of chemokine production	0.514385	0.926215	0.99775
GO:0050982	Detection of mechanical stimulus	0.505021	0.926615	0.99775
GO:0003006	Developmental process involved in reproduction	0.506439	0.927814	0.99775
GO:1903313	Positive regulation of mrna metabolic process	0.501817	0.927814	0.99775
GO:0018105	Peptidyl-serine phosphorylation	0.503705	0.928614	0.99775
GO:0051224	Negative regulation of protein transport	0.505587	0.929014	0.99775
GO:0030850	Prostate gland development	0.501297	0.929014	0.99775
GO:0002252	Immune effector process	0.507866	0.929814	0.99775
GO:0050727	Regulation of inflammatory response	0.504505	0.930214	0.99775
GO:1902930	Regulation of alcohol biosynthetic process	0.509277	0.930614	0.99775
GO:0048863	Stem cell differentiation	0.5124	0.931014	0.99775
GO:0021952	Central nervous system projection neuron axonogenesis	0.524141	0.931414	0.99775
GO:0014904	Myotube cell development	0.501264	0.931414	0.99775
GO:0048741	Skeletal muscle fiber development	0.501264	0.931414	0.99775
GO:0051960	Regulation of nervous system development	0.507124	0.931814	0.99775
GO:0035108	Limb morphogenesis	0.517669	0.932214	0.99775
GO:0035107	Appendage morphogenesis	0.517669	0.932214	0.99775
GO:0071322	Cellular response to carbohydrate stimulus	0.508228	0.932214	0.99775
GO:0048670	Regulation of collateral sprouting	0.50707	0.932613	0.99775
GO:0046326	Positive regulation of glucose import	0.505968	0.932613	0.99775
GO:1990778	Protein localization to cell periphery	0.505429	0.933413	0.99775
GO:0021846	Cell proliferation in forebrain	0.529813	0.933813	0.99775
GO:0035115	Embryonic forelimb morphogenesis	0.52496	0.934213	0.99775
GO:0042110	T cell activation	0.508041	0.934613	0.99775
GO:0008088	Axo-dendritic transport	0.513975	0.935013	0.99775
GO:0007435	Salivary gland morphogenesis	0.519617	0.935413	0.99775
GO:0016485	Protein processing	0.50167	0.935413	0.99775
GO:0046649	Lymphocyte activation	0.504812	0.937413	0.99775
GO:0071363	Cellular response to growth factor stimulus	0.504034	0.937812	0.99775
GO:0030097	Hemopoiesis	0.504379	0.938212	0.99775
GO:0072659	Protein localization to plasma membrane	0.505863	0.938212	0.99775
GO:0021799	Cerebral cortex radially oriented cell migration	0.506256	0.938212	0.99775
GO:0031347	Regulation of defense response	0.500573	0.938612	0.99775
GO:0060485	Mesenchyme development	0.510786	0.938612	0.99775
GO:0045785	Positive regulation of cell adhesion	0.50102	0.938612	0.99775
GO:0043113	Receptor clustering	0.502287	0.939012	0.99775
GO:0022607	Cellular component assembly	0.504929	0.939412	0.99775
GO:0010628	Positive regulation of gene expression	0.502942	0.939412	0.99775
GO:0050771	Negative regulation of axonogenesis	0.509015	0.939812	0.99775
GO:0050770	Regulation of axonogenesis	0.511492	0.940212	0.99775
GO:0048839	Inner ear development	0.508584	0.940212	0.99775
GO:0070482	Response to oxygen levels	0.500344	0.941012	0.99775
GO:0042127	Regulation of cell proliferation	0.505738	0.941412	0.99775
GO:0033561	Regulation of water loss via skin	0.505529	0.941412	0.99775
GO:0007276	Gamete generation	0.500052	0.941412	0.99775
GO:0009605	Response to external stimulus	0.50526	0.941812	0.99775
GO:0044092	Negative regulation of molecular function	0.501165	0.941812	0.99775
GO:0008643	Carbohydrate transport	0.503763	0.942212	0.99775
GO:0006954	Inflammatory response	0.512758	0.942611	0.99775
GO:0050766	Positive regulation of phagocytosis	0.522554	0.942611	0.99775
GO:0090075	Relaxation of muscle	0.505116	0.942611	0.99775
GO:0031645	Negative regulation of neurological system process	0.501549	0.942611	0.99775
GO:0042133	Neurotransmitter metabolic process	0.533682	0.943011	0.99775
GO:0043506	Regulation of jun kinase activity	0.51423	0.943011	0.99775
GO:0019220	Regulation of phosphate metabolic process	0.500953	0.943011	0.99775
GO:0060443	Mammary gland morphogenesis	0.518521	0.943411	0.99775
GO:1903555	Regulation of tumor necrosis factor superfamily cytokine production	0.507691	0.944611	0.99775
GO:0032680	Regulation of tumor necrosis factor production	0.507691	0.944611	0.99775
GO:0031333	Negative regulation of protein complex assembly	0.507757	0.944611	0.99775
GO:0030808	Regulation of nucleotide biosynthetic process	0.509754	0.944611	0.99775
GO:1900371	Regulation of purine nucleotide biosynthetic process	0.509754	0.944611	0.99775
GO:2001234	Negative regulation of apoptotic signaling pathway	0.505009	0.944611	0.99775
GO:0050678	Regulation of epithelial cell proliferation	0.509775	0.945411	0.99775
GO:0009896	Positive regulation of catabolic process	0.503305	0.945411	0.99775
GO:0031346	Positive regulation of cell projection organization	0.504841	0.946611	0.99775
GO:0001657	Ureteric bud development	0.502615	0.947011	0.99775
GO:0072164	Mesonephric tubule development	0.502615	0.947011	0.99775
GO:0072163	Mesonephric epithelium development	0.502615	0.947011	0.99775
GO:0050714	Positive regulation of protein secretion	0.503358	0.94781	0.99775
GO:2001236	Regulation of extrinsic apoptotic signaling pathway	0.502944	0.94781	0.99775
GO:0045088	Regulation of innate immune response	0.503077	0.94781	0.99775
GO:0008589	Regulation of smoothened signaling pathway	0.516062	0.94821	0.99775
GO:0021533	Cell differentiation in hindbrain	0.547542	0.94941	0.99775
GO:1900006	Positive regulation of dendrite development	0.507595	0.94981	0.99775
GO:0015893	Drug transport	0.515278	0.95101	0.99775
GO:0046849	Bone remodeling	0.533881	0.95141	0.99775
GO:0045666	Positive regulation of neuron differentiation	0.501988	0.95141	0.99775
GO:2000401	Regulation of lymphocyte migration	0.502539	0.95141	0.99775
GO:0072522	Purine-containing compound biosynthetic process	0.510046	0.95221	0.99775
GO:0006164	Purine nucleotide biosynthetic process	0.510046	0.95221	0.99775
GO:0045822	Negative regulation of heart contraction	0.514436	0.953009	0.99775
GO:0001654	Eye development	0.506435	0.953409	0.99775
GO:0000302	Response to reactive oxygen species	0.501568	0.953409	0.99775
GO:0006928	Movement of cell or subcellular component	0.504196	0.953809	0.99775
GO:0031667	Response to nutrient levels	0.510053	0.954209	0.99775
GO:0002021	Response to dietary excess	0.500588	0.954209	0.99775
GO:0098801	Regulation of renal system process	0.505178	0.955809	0.99775
GO:0001934	Positive regulation of protein phosphorylation	0.50142	0.956609	0.99775
GO:0071248	Cellular response to metal ion	0.501897	0.958608	0.99775
GO:0032101	Regulation of response to external stimulus	0.502551	0.959008	0.99775
GO:0043068	Positive regulation of programmed cell death	0.501605	0.959008	0.99775
GO:0044248	Cellular catabolic process	0.5068	0.959008	0.99775
GO:0010595	Positive regulation of endothelial cell migration	0.502043	0.959408	0.99775
GO:0060749	Mammary gland alveolus development	0.506531	0.960608	0.99775
GO:0061377	Mammary gland lobule development	0.506531	0.960608	0.99775
GO:0035307	Positive regulation of protein dephosphorylation	0.506272	0.960608	0.99775
GO:0031328	Positive regulation of cellular biosynthetic process	0.501346	0.961408	0.99775
GO:0072091	Regulation of stem cell proliferation	0.50995	0.961808	0.99775
GO:0018958	Phenol-containing compound metabolic process	0.507314	0.962607	0.99775
GO:0032535	Regulation of cellular component size	0.505888	0.963807	0.99775
GO:0042698	Ovulation cycle	0.508967	0.963807	0.99775
GO:0042472	Inner ear morphogenesis	0.515638	0.964207	0.99775
GO:0014014	Negative regulation of gliogenesis	0.506671	0.964207	0.99775
GO:1902600	Proton transmembrane transport	0.508439	0.964207	0.99775
GO:0032103	Positive regulation of response to external stimulus	0.508749	0.964607	0.99775
GO:0071453	Cellular response to oxygen levels	0.504469	0.964607	0.99775
GO:0050801	Ion homeostasis	0.501021	0.964607	0.99775
GO:0002690	Positive regulation of leukocyte chemotaxis	0.513045	0.965007	0.99775
GO:0010557	Positive regulation of macromolecule biosynthetic process	0.500973	0.965007	0.99775
GO:0009064	Glutamine family amino acid metabolic process	0.517003	0.965407	0.99775
GO:0032890	Regulation of organic acid transport	0.502653	0.965807	0.99775
GO:0120035	Regulation of plasma membrane bounded cell projection organization	0.501178	0.966207	0.99775
GO:0031344	Regulation of cell projection organization	0.501178	0.966207	0.99775
GO:0045935	Positive regulation of nucleobase-containing compound metabolic process	0.501632	0.966607	0.99775
GO:0001933	Negative regulation of protein phosphorylation	0.500107	0.967007	0.99775
GO:0006720	Isoprenoid metabolic process	0.506937	0.967806	0.99775
GO:0060119	Inner ear receptor cell development	0.524837	0.968206	0.99775
GO:1901361	Organic cyclic compound catabolic process	0.508702	0.968606	0.99775
GO:0021915	Neural tube development	0.501112	0.969006	0.99775
GO:0021700	Developmental maturation	0.506296	0.969406	0.99775
GO:0043523	Regulation of neuron apoptotic process	0.502308	0.969806	0.99775
GO:0099173	Postsynapse organization	0.508021	0.970206	0.99775
GO:0043551	Regulation of phosphatidylinositol 3-kinase activity	0.511755	0.971006	0.99775
GO:1905330	Regulation of morphogenesis of an epithelium	0.502594	0.971806	0.99775
GO:0042326	Negative regulation of phosphorylation	0.500938	0.971806	0.99775
GO:0045597	Positive regulation of cell differentiation	0.502368	0.972206	0.99775
GO:0007041	Lysosomal transport	0.502656	0.972206	0.99775
GO:0072073	Kidney epithelium development	0.503241	0.972605	0.99775
GO:0050729	Positive regulation of inflammatory response	0.501275	0.973405	0.99775
GO:0065003	Protein-containing complex assembly	0.506016	0.973805	0.99775
GO:0001816	Cytokine production	0.502265	0.974205	0.99775
GO:0044085	Cellular component biogenesis	0.50308	0.974605	0.99775
GO:0050829	Defense response to gram-negative bacterium	0.502066	0.974605	0.99775
GO:0090218	Positive regulation of lipid kinase activity	0.515098	0.975405	0.99775
GO:2000378	Negative regulation of reactive oxygen species metabolic process	0.503755	0.976205	0.99775
GO:0061337	Cardiac conduction	0.503569	0.976605	0.99775
GO:0042592	Homeostatic process	0.501268	0.977405	0.99775
GO:0044772	Mitotic cell cycle phase transition	0.500458	0.977804	0.99775
GO:0009891	Positive regulation of biosynthetic process	0.501093	0.978204	0.99775
GO:0016070	Rna metabolic process	0.500365	0.978604	0.99775
GO:0051174	Regulation of phosphorus metabolic process	0.502063	0.979804	0.99775
GO:0001503	Ossification	0.501322	0.979804	0.99775
GO:0043410	Positive regulation of mapk cascade	0.505625	0.980204	0.99775
GO:0022011	Myelination in peripheral nervous system	0.518791	0.980204	0.99775
GO:0032292	Peripheral nervous system axon ensheathment	0.518791	0.980204	0.99775
GO:0042327	Positive regulation of phosphorylation	0.502463	0.980204	0.99775
GO:0048667	Cell morphogenesis involved in neuron differentiation	0.502072	0.980604	0.99775
GO:0007389	Pattern specification process	0.504258	0.981004	0.99775
GO:0045089	Positive regulation of innate immune response	0.500616	0.981004	0.99775
GO:0031343	Positive regulation of cell killing	0.511122	0.981404	0.99775
GO:0001954	Positive regulation of cell-matrix adhesion	0.500583	0.981404	0.99775
GO:0043627	Response to estrogen	0.502915	0.981804	0.99775
GO:0043065	Positive regulation of apoptotic process	0.50273	0.983003	0.99775
GO:0022406	Membrane docking	0.506074	0.983803	0.99775
GO:0140056	Organelle localization by membrane tethering	0.506074	0.983803	0.99775
GO:0032715	Negative regulation of interleukin-6 production	0.510555	0.984203	0.99775
GO:0002694	Regulation of leukocyte activation	0.500866	0.984203	0.99775
GO:0048645	Animal organ formation	0.525639	0.985003	0.99775
GO:0010970	Transport along microtubule	0.512027	0.985003	0.99775
GO:1902533	Positive regulation of intracellular signal transduction	0.504204	0.985003	0.99775
GO:0043403	Skeletal muscle tissue regeneration	0.505367	0.985403	0.99775
GO:0010863	Positive regulation of phospholipase c activity	0.509497	0.986203	0.99775
GO:0002682	Regulation of immune system process	0.500423	0.986203	0.99775
GO:0001932	Regulation of protein phosphorylation	0.501867	0.986603	0.99775
GO:1901652	Response to peptide	0.500447	0.986603	0.99775
GO:0010976	Positive regulation of neuron projection development	0.503168	0.987403	0.99775
GO:0060627	Regulation of vesicle-mediated transport	0.502199	0.987802	0.99775
GO:0048469	Cell maturation	0.510852	0.988202	0.99775
GO:0198738	Cell-cell signaling by wnt	0.50877	0.988202	0.99775
GO:0016055	Wnt signaling pathway	0.50877	0.988202	0.99775
GO:1902253	Regulation of intrinsic apoptotic signaling pathway by p53 class mediator	0.510055	0.988202	0.99775
GO:0000041	Transition metal ion transport	0.500631	0.988602	0.99775
GO:0080135	Regulation of cellular response to stress	0.500822	0.989002	0.99775
GO:0001823	Mesonephros development	0.505414	0.989402	0.99775
GO:1901987	Regulation of cell cycle phase transition	0.501629	0.990202	0.99775
GO:1904467	Regulation of tumor necrosis factor secretion	0.50055	0.991802	0.99775
GO:0048525	Negative regulation of viral process	0.505498	0.991802	0.99775
GO:0017148	Negative regulation of translation	0.505439	0.992601	0.99775
GO:0016239	Positive regulation of macroautophagy	0.506023	0.993001	0.99775
GO:0030324	Lung development	0.500741	0.993001	0.99775
GO:0060541	Respiratory system development	0.500678	0.993801	0.99775
GO:0008203	Cholesterol metabolic process	0.531042	0.994601	0.99775
GO:0006979	Response to oxidative stress	0.506109	0.994601	0.99775
GO:0051592	Response to calcium ion	0.501736	0.994601	0.99775
GO:0002092	Positive regulation of receptor internalization	0.513644	0.995401	0.99775
GO:0002685	Regulation of leukocyte migration	0.503505	0.995401	0.99775
GO:1904646	Cellular response to amyloid-beta	0.525504	0.995801	0.99775
GO:0010800	Positive regulation of peptidyl-threonine phosphorylation	0.512172	0.995801	0.99775
GO:1900274	Regulation of phospholipase c activity	0.501568	0.995801	0.99775
GO:0150063	Visual system development	0.502135	0.996201	0.997825
GO:0045839	Negative regulation of mitotic nuclear division	0.500189	0.997401	0.998125
GO:0050918	Positive chemotaxis	0.521662	0.9978	0.998125
GO:0007159	Leukocyte cell-cell adhesion	0.506865	0.9978	0.998125
GO:0002793	Positive regulation of peptide secretion	0.508601	0.9998	0.9998

### Sheet: Male_Goterms_bottom_postCVS_LV2
Identifier	Title	AUC	P.Value	adj.P.Val
GO:0060260	Regulation of transcription initiation from rna polymerase ii promoter	0.316477	0.00119976	0.99775
GO:2000144	Positive regulation of dna-templated transcription initiation	0.331971	0.00119976	0.99775
GO:0048520	Positive regulation of behavior	0.318288	0.00279944	0.99775
GO:2000142	Regulation of dna-templated transcription initiation	0.358053	0.00319936	0.99775
GO:0031062	Positive regulation of histone methylation	0.298071	0.00439912	0.99775
GO:0050881	Musculoskeletal movement	0.324132	0.00479904	0.99775
GO:0050879	Multicellular organismal movement	0.324132	0.00479904	0.99775
GO:0090278	Negative regulation of peptide hormone secretion	0.322148	0.00639872	0.99775
GO:0044057	Regulation of system process	0.433179	0.0079984	0.99775
GO:0003205	Cardiac chamber development	0.432528	0.00879824	0.99775
GO:0043502	Regulation of muscle adaptation	0.356755	0.00919816	0.99775
GO:0030201	Heparan sulfate proteoglycan metabolic process	0.307694	0.009998	0.99775
GO:0010507	Negative regulation of autophagy	0.355548	0.009998	0.99775
GO:1905269	Positive regulation of chromatin organization	0.40734	0.009998	0.99775
GO:0051017	Actin filament bundle assembly	0.330259	0.0103979	0.99775
GO:0061572	Actin filament bundle organization	0.330259	0.0103979	0.99775
GO:0003206	Cardiac chamber morphogenesis	0.435474	0.0107978	0.99775
GO:0046888	Negative regulation of hormone secretion	0.361656	0.0111978	0.99775
GO:0016032	Viral process	0.393099	0.0139972	0.99775
GO:0031058	Positive regulation of histone modification	0.405502	0.0139972	0.99775
GO:0051168	Nuclear export	0.264112	0.0155969	0.99775
GO:0016573	Histone acetylation	0.36516	0.0155969	0.99775
GO:0001919	Regulation of receptor recycling	0.382508	0.0155969	0.99775
GO:0014061	Regulation of norepinephrine secretion	0.330782	0.0163967	0.99775
GO:0018205	Peptidyl-lysine modification	0.411604	0.0163967	0.99775
GO:0006611	Protein export from nucleus	0.280997	0.0167966	0.99775
GO:0045744	Negative regulation of g protein-coupled receptor signaling pathway	0.293455	0.0171966	0.99775
GO:0046676	Negative regulation of insulin secretion	0.321392	0.0187962	0.99775
GO:0031646	Positive regulation of neurological system process	0.35337	0.0211958	0.99775
GO:0010676	Positive regulation of cellular carbohydrate metabolic process	0.380906	0.0219956	0.99775
GO:0002062	Chondrocyte differentiation	0.426737	0.0223955	0.99775
GO:0003231	Cardiac ventricle development	0.445843	0.0223955	0.99775
GO:0019098	Reproductive behavior	0.312496	0.0227954	0.99775
GO:0090199	Regulation of release of cytochrome c from mitochondria	0.336346	0.0239952	0.99775
GO:0044058	Regulation of digestive system process	0.2727	0.0255949	0.99775
GO:0060065	Uterus development	0.265115	0.0263947	0.99775
GO:0006475	Internal protein amino acid acetylation	0.380466	0.0287942	0.99775
GO:0018393	Internal peptidyl-lysine acetylation	0.380466	0.0287942	0.99775
GO:0018394	Peptidyl-lysine acetylation	0.380466	0.0287942	0.99775
GO:0007213	G protein-coupled acetylcholine receptor signaling pathway	0.328858	0.0311938	0.99775
GO:0090257	Regulation of muscle system process	0.425592	0.0319936	0.99775
GO:0001963	Synaptic transmission dopaminergic	0.316878	0.0327934	0.99775
GO:0006323	Dna packaging	0.397776	0.0335933	0.99775
GO:0010675	Regulation of cellular carbohydrate metabolic process	0.431807	0.034793	0.99775
GO:0045920	Negative regulation of exocytosis	0.347106	0.0359928	0.99775
GO:0055117	Regulation of cardiac muscle contraction	0.411661	0.0423915	0.99775
GO:1902275	Regulation of chromatin organization	0.435128	0.0431914	0.99775
GO:0019233	Sensory perception of pain	0.424721	0.0435913	0.99775
GO:0097191	Extrinsic apoptotic signaling pathway	0.431899	0.045191	0.99775
GO:0003413	Chondrocyte differentiation involved in endochondral bone morphogenesis	0.370078	0.0455909	0.99775
GO:0031056	Regulation of histone modification	0.440549	0.0455909	0.99775
GO:0043255	Regulation of carbohydrate biosynthetic process	0.399371	0.0463907	0.99775
GO:0106070	Regulation of adenylate cyclase-activating g protein-coupled receptor signaling pathway	0.302328	0.0479904	0.99775
GO:0097327	Response to antineoplastic agent	0.445389	0.0487902	0.99775
GO:0071773	Cellular response to bmp stimulus	0.394184	0.0491902	0.99775
GO:0071772	Response to bmp	0.394184	0.0491902	0.99775
GO:0006473	Protein acetylation	0.392313	0.04999	0.99775
GO:0071103	Dna conformation change	0.386036	0.0503899	0.99775
GO:0007015	Actin filament organization	0.421469	0.0507898	0.99775
GO:0007617	Mating behavior	0.346969	0.0519896	0.99775
GO:0003009	Skeletal muscle contraction	0.335106	0.0527894	0.99775
GO:0008277	Regulation of g protein-coupled receptor signaling pathway	0.422798	0.0527894	0.99775
GO:0051216	Cartilage development	0.418087	0.0559888	0.99775
GO:0031644	Regulation of neurological system process	0.426406	0.0563887	0.99775
GO:0007190	Activation of adenylate cyclase activity	0.392241	0.0579884	0.99775
GO:0007618	Mating	0.33528	0.0595881	0.99775
GO:0010821	Regulation of mitochondrion organization	0.419646	0.0607878	0.99775
GO:0044403	Symbiont process	0.446564	0.0619876	0.99775
GO:0002026	Regulation of the force of heart contraction	0.417335	0.0631874	0.99775
GO:0003418	Growth plate cartilage chondrocyte differentiation	0.377979	0.0639872	0.99775
GO:0006405	Rna export from nucleus	0.276432	0.0643871	0.99775
GO:0071426	Ribonucleoprotein complex export from nucleus	0.276432	0.0643871	0.99775
GO:0071166	Ribonucleoprotein complex localization	0.276432	0.0643871	0.99775
GO:0045931	Positive regulation of mitotic cell cycle	0.442129	0.065187	0.99775
GO:0010506	Regulation of autophagy	0.42837	0.0655869	0.99775
GO:0033605	Positive regulation of catecholamine secretion	0.35009	0.0667866	0.99775
GO:0051705	Multi-organism behavior	0.402971	0.0667866	0.99775
GO:0021877	Forebrain neuron fate commitment	0.355963	0.0675865	0.99775
GO:0060536	Cartilage morphogenesis	0.381931	0.0683863	0.99775
GO:0010919	Regulation of inositol phosphate biosynthetic process	0.343162	0.0687862	0.99775
GO:0070646	Protein modification by small protein removal	0.315466	0.0691862	0.99775
GO:0051928	Positive regulation of calcium ion transport	0.421539	0.0691862	0.99775
GO:0006942	Regulation of striated muscle contraction	0.418378	0.0707858	0.99775
GO:0009308	Amine metabolic process	0.389033	0.0707858	0.99775
GO:0010906	Regulation of glucose metabolic process	0.416646	0.0711858	0.99775
GO:0021772	Olfactory bulb development	0.386869	0.0715857	0.99775
GO:0010460	Positive regulation of heart rate	0.368135	0.0715857	0.99775
GO:0043967	Histone h4 acetylation	0.380783	0.0719856	0.99775
GO:0042493	Response to drug	0.449461	0.0723855	0.99775
GO:0051589	Negative regulation of neurotransmitter transport	0.36105	0.0727854	0.99775
GO:0051353	Positive regulation of oxidoreductase activity	0.386982	0.074785	0.99775
GO:0044106	Cellular amine metabolic process	0.390603	0.0763847	0.99775
GO:0006576	Cellular biogenic amine metabolic process	0.390603	0.0763847	0.99775
GO:0006937	Regulation of muscle contraction	0.432261	0.0771846	0.99775
GO:0006855	Drug transmembrane transport	0.413443	0.0775845	0.99775
GO:0006261	Dna-dependent dna replication	0.305245	0.0787842	0.99775
GO:0046677	Response to antibiotic	0.461713	0.0787842	0.99775
GO:0032095	Regulation of response to food	0.341966	0.0803839	0.99775
GO:0045428	Regulation of nitric oxide biosynthetic process	0.373239	0.0819836	0.99775
GO:0071396	Cellular response to lipid	0.434283	0.0823835	0.99775
GO:0016339	Calcium-dependent cell-cell adhesion via plasma membrane cell adhesion molecules	0.389873	0.0831834	0.99775
GO:0019722	Calcium-mediated signaling	0.409312	0.0855829	0.99775
GO:0006260	Dna replication	0.306872	0.0883823	0.99775
GO:0044419	Interspecies interaction between organisms	0.441321	0.0891822	0.99775
GO:0051953	Negative regulation of amine transport	0.375543	0.0895821	0.99775
GO:0035690	Cellular response to drug	0.444674	0.0911818	0.99775
GO:0008154	Actin polymerization or depolymerization	0.355455	0.0915817	0.99775
GO:0009855	Determination of bilateral symmetry	0.444877	0.0919816	0.99775
GO:0009799	Specification of symmetry	0.444877	0.0919816	0.99775
GO:0060487	Lung epithelial cell differentiation	0.336528	0.0927814	0.99775
GO:0034220	Ion transmembrane transport	0.475847	0.0931814	0.99775
GO:1903531	Negative regulation of secretion by cell	0.446324	0.0959808	0.99775
GO:0051701	Interaction with host	0.394788	0.0975805	0.99775
GO:0003433	Chondrocyte development involved in endochondral bone morphogenesis	0.357844	0.0987802	0.99775
GO:0031397	Negative regulation of protein ubiquitination	0.405114	0.0991802	0.99775
GO:0003279	Cardiac septum development	0.438611	0.10078	0.99775
GO:0097722	Sperm motility	0.359785	0.10198	0.99775
GO:0030317	Flagellated sperm motility	0.359785	0.10198	0.99775
GO:0021988	Olfactory lobe development	0.414839	0.10198	0.99775
GO:0031279	Regulation of cyclase activity	0.323052	0.103979	0.99775
GO:0060351	Cartilage development involved in endochondral bone morphogenesis	0.376001	0.103979	0.99775
GO:0051048	Negative regulation of secretion	0.446931	0.104379	0.99775
GO:0045761	Regulation of adenylate cyclase activity	0.299483	0.104779	0.99775
GO:1905037	Autophagosome organization	0.357286	0.105579	0.99775
GO:0003281	Ventricular septum development	0.429656	0.107578	0.99775
GO:0051931	Regulation of sensory perception	0.407251	0.107978	0.99775
GO:0060428	Lung epithelium development	0.366627	0.109978	0.99775
GO:0060350	Endochondral bone morphogenesis	0.420985	0.110778	0.99775
GO:0023058	Adaptation of signaling pathway	0.280375	0.111978	0.99775
GO:0002029	Desensitization of g protein-coupled receptor signaling pathway	0.280375	0.111978	0.99775
GO:0022401	Negative adaptation of signaling pathway	0.280375	0.111978	0.99775
GO:0045123	Cellular extravasation	0.377853	0.112378	0.99775
GO:0009636	Response to toxic substance	0.455579	0.113977	0.99775
GO:0071385	Cellular response to glucocorticoid stimulus	0.355933	0.114377	0.99775
GO:0003179	Heart valve morphogenesis	0.407513	0.117576	0.99775
GO:0010524	Positive regulation of calcium ion transport into cytosol	0.390331	0.118776	0.99775
GO:0051703	Intraspecies interaction between organisms	0.387843	0.119176	0.99775
GO:0035176	Social behavior	0.387843	0.119176	0.99775
GO:0016052	Carbohydrate catabolic process	0.446459	0.119176	0.99775
GO:1903320	Regulation of protein modification by small protein conjugation or removal	0.410291	0.120776	0.99775
GO:0035994	Response to muscle stretch	0.391562	0.120776	0.99775
GO:0051341	Regulation of oxidoreductase activity	0.423303	0.122775	0.99775
GO:0048017	Inositol lipid-mediated signaling	0.460795	0.122775	0.99775
GO:0010043	Response to zinc ion	0.363822	0.123575	0.99775
GO:0051150	Regulation of smooth muscle cell differentiation	0.359425	0.123975	0.99775
GO:0032107	Regulation of response to nutrient levels	0.388745	0.124375	0.99775
GO:0032104	Regulation of response to extracellular stimulus	0.388745	0.124375	0.99775
GO:0032355	Response to estradiol	0.412889	0.124775	0.99775
GO:0002931	Response to ischemia	0.373441	0.125175	0.99775
GO:0007274	Neuromuscular synaptic transmission	0.392928	0.125575	0.99775
GO:0071383	Cellular response to steroid hormone stimulus	0.387492	0.127574	0.99775
GO:0051930	Regulation of sensory perception of pain	0.420627	0.129174	0.99775
GO:0010823	Negative regulation of mitochondrion organization	0.432675	0.130374	0.99775
GO:0042755	Eating behavior	0.38109	0.130774	0.99775
GO:0033044	Regulation of chromosome organization	0.463865	0.130774	0.99775
GO:0060479	Lung cell differentiation	0.359727	0.131174	0.99775
GO:0090279	Regulation of calcium ion import	0.427473	0.131574	0.99775
GO:0006401	Rna catabolic process	0.345951	0.133573	0.99775
GO:0008306	Associative learning	0.39695	0.134373	0.99775
GO:0003170	Heart valve development	0.427145	0.134373	0.99775
GO:0006333	Chromatin assembly or disassembly	0.421924	0.136373	0.99775
GO:0042220	Response to cocaine	0.371372	0.136773	0.99775
GO:0002686	Negative regulation of leukocyte migration	0.373692	0.137173	0.99775
GO:0042596	Fear response	0.388878	0.137572	0.99775
GO:0048706	Embryonic skeletal system development	0.412276	0.137572	0.99775
GO:0045913	Positive regulation of carbohydrate metabolic process	0.447491	0.139172	0.99775
GO:1903426	Regulation of reactive oxygen species biosynthetic process	0.436205	0.139572	0.99775
GO:0061448	Connective tissue development	0.444426	0.141172	0.99775
GO:2000178	Negative regulation of neural precursor cell proliferation	0.443717	0.141572	0.99775
GO:2000273	Positive regulation of signaling receptor activity	0.381261	0.141972	0.99775
GO:0051051	Negative regulation of transport	0.478414	0.141972	0.99775
GO:0071300	Cellular response to retinoic acid	0.318329	0.142372	0.99775
GO:0003417	Growth plate cartilage development	0.398505	0.142771	0.99775
GO:1903146	Regulation of autophagy of mitochondrion	0.3566	0.143971	0.99775
GO:0050850	Positive regulation of calcium-mediated signaling	0.407837	0.144771	0.99775
GO:0071384	Cellular response to corticosteroid stimulus	0.355791	0.15157	0.99775
GO:0071824	Protein-dna complex subunit organization	0.395352	0.15197	0.99775
GO:0001101	Response to acid chemical	0.447116	0.15237	0.99775
GO:2001056	Positive regulation of cysteine-type endopeptidase activity	0.458569	0.153969	0.99775
GO:1903321	Negative regulation of protein modification by small protein conjugation or removal	0.409845	0.154769	0.99775
GO:1903115	Regulation of actin filament-based movement	0.395516	0.157169	0.99775
GO:0006029	Proteoglycan metabolic process	0.438778	0.157568	0.99775
GO:0000045	Autophagosome assembly	0.373683	0.160368	0.99775
GO:1901020	Negative regulation of calcium ion transmembrane transporter activity	0.392158	0.161168	0.99775
GO:0010638	Positive regulation of organelle organization	0.461554	0.163167	0.99775
GO:0031060	Regulation of histone methylation	0.425565	0.163567	0.99775
GO:0031334	Positive regulation of protein complex assembly	0.407287	0.163967	0.99775
GO:0010611	Regulation of cardiac muscle hypertrophy	0.355401	0.164367	0.99775
GO:0009755	Hormone-mediated signaling pathway	0.423219	0.164367	0.99775
GO:0050877	Nervous system process	0.459174	0.164767	0.99775
GO:0050796	Regulation of insulin secretion	0.453789	0.164767	0.99775
GO:0002262	Myeloid cell homeostasis	0.438385	0.167566	0.99775
GO:0090276	Regulation of peptide hormone secretion	0.462927	0.169566	0.99775
GO:0002063	Chondrocyte development	0.422932	0.170766	0.99775
GO:0060968	Regulation of gene silencing	0.367465	0.173565	0.99775
GO:2001252	Positive regulation of chromosome organization	0.450099	0.174765	0.99775
GO:0032770	Positive regulation of monooxygenase activity	0.375752	0.175165	0.99775
GO:0052652	Cyclic purine nucleotide metabolic process	0.351277	0.175565	0.99775
GO:0009190	Cyclic nucleotide biosynthetic process	0.351277	0.175565	0.99775
GO:0050433	Regulation of catecholamine secretion	0.449314	0.175965	0.99775
GO:0090280	Positive regulation of calcium ion import	0.404481	0.176765	0.99775
GO:0033198	Response to atp	0.420078	0.176765	0.99775
GO:0003012	Muscle system process	0.447445	0.177564	0.99775
GO:0016579	Protein deubiquitination	0.345859	0.178364	0.99775
GO:0007033	Vacuole organization	0.424065	0.178764	0.99775
GO:0010822	Positive regulation of mitochondrion organization	0.375622	0.179164	0.99775
GO:0048738	Cardiac muscle tissue development	0.464909	0.179164	0.99775
GO:0044331	Cell-cell adhesion mediated by cadherin	0.424887	0.179564	0.99775
GO:0032768	Regulation of monooxygenase activity	0.390479	0.180764	0.99775
GO:0003007	Heart morphogenesis	0.463043	0.180764	0.99775
GO:0032526	Response to retinoic acid	0.365703	0.181564	0.99775
GO:0097366	Response to bronchodilator	0.348028	0.182364	0.99775
GO:0019932	Second-messenger-mediated signaling	0.429124	0.182763	0.99775
GO:0055008	Cardiac muscle tissue morphogenesis	0.464755	0.183563	0.99775
GO:0003422	Growth plate cartilage morphogenesis	0.40097	0.184363	0.99775
GO:0008360	Regulation of cell shape	0.40169	0.184763	0.99775
GO:0043462	Regulation of atpase activity	0.369408	0.185163	0.99775
GO:0032970	Regulation of actin filament-based process	0.435837	0.185563	0.99775
GO:0007612	Learning	0.4042	0.186763	0.99775
GO:0007051	Spindle organization	0.425432	0.188762	0.99775
GO:0006040	Amino sugar metabolic process	0.400614	0.189162	0.99775
GO:0045980	Negative regulation of nucleotide metabolic process	0.428484	0.189162	0.99775
GO:0070585	Protein localization to mitochondrion	0.389335	0.189562	0.99775
GO:0001774	Microglial cell activation	0.383349	0.189962	0.99775
GO:0002269	Leukocyte activation involved in inflammatory response	0.383349	0.189962	0.99775
GO:0007610	Behavior	0.457033	0.190762	0.99775
GO:0050966	Detection of mechanical stimulus involved in sensory perception of pain	0.38951	0.191562	0.99775
GO:0090150	Establishment of protein localization to membrane	0.411563	0.192761	0.99775
GO:0010522	Regulation of calcium ion transport into cytosol	0.460675	0.192761	0.99775
GO:2000116	Regulation of cysteine-type endopeptidase activity	0.480763	0.193561	0.99775
GO:0007006	Mitochondrial membrane organization	0.404352	0.194361	0.99775
GO:0071229	Cellular response to acid chemical	0.424381	0.195161	0.99775
GO:0050848	Regulation of calcium-mediated signaling	0.4589	0.195161	0.99775
GO:0030509	Bmp signaling pathway	0.413556	0.196361	0.99775
GO:0016569	Covalent chromatin modification	0.465846	0.197161	0.99775
GO:0016570	Histone modification	0.465846	0.197161	0.99775
GO:0035774	Positive regulation of insulin secretion involved in cellular response to glucose stimulus	0.426413	0.19796	0.99775
GO:0001967	Suckling behavior	0.447624	0.203559	0.99775
GO:0007585	Respiratory gaseous exchange	0.410396	0.203959	0.99775
GO:0006919	Activation of cysteine-type endopeptidase activity involved in apoptotic process	0.458291	0.204759	0.99775
GO:0002209	Behavioral defense response	0.378698	0.206359	0.99775
GO:0043280	Positive regulation of cysteine-type endopeptidase activity involved in apoptotic process	0.466458	0.206759	0.99775
GO:0030834	Regulation of actin filament depolymerization	0.379922	0.207558	0.99775
GO:0006936	Muscle contraction	0.444355	0.207958	0.99775
GO:0051797	Regulation of hair follicle development	0.414089	0.208358	0.99775
GO:0003416	Endochondral bone growth	0.402692	0.208758	0.99775
GO:1903522	Regulation of blood circulation	0.45663	0.208758	0.99775
GO:1903322	Positive regulation of protein modification by small protein conjugation or removal	0.417682	0.209558	0.99775
GO:0097305	Response to alcohol	0.445065	0.212358	0.99775
GO:0048266	Behavioral response to pain	0.39964	0.212358	0.99775
GO:0006111	Regulation of gluconeogenesis	0.381952	0.213157	0.99775
GO:0007267	Cell-cell signaling	0.463583	0.214757	0.99775
GO:0048265	Response to pain	0.415516	0.215957	0.99775
GO:0032230	Positive regulation of synaptic transmission gabaergic	0.390327	0.216757	0.99775
GO:1901186	Positive regulation of erbb signaling pathway	0.388264	0.217556	0.99775
GO:2000059	Negative regulation of ubiquitin-dependent protein catabolic process	0.397066	0.217956	0.99775
GO:0019933	Camp-mediated signaling	0.397058	0.218356	0.99775
GO:0035914	Skeletal muscle cell differentiation	0.342152	0.218756	0.99775
GO:0051580	Regulation of neurotransmitter uptake	0.339098	0.219956	0.99775
GO:0051236	Establishment of rna localization	0.328008	0.220756	0.99775
GO:0050657	Nucleic acid transport	0.328008	0.220756	0.99775
GO:0050658	Rna transport	0.328008	0.220756	0.99775
GO:0033555	Multicellular organismal response to stress	0.423766	0.220756	0.99775
GO:0007631	Feeding behavior	0.443043	0.220756	0.99775
GO:0086004	Regulation of cardiac muscle cell contraction	0.415846	0.220756	0.99775
GO:0045069	Regulation of viral genome replication	0.410439	0.223555	0.99775
GO:0001501	Skeletal system development	0.456245	0.224355	0.99775
GO:0009792	Embryo development ending in birth or egg hatching	0.472562	0.224355	0.99775
GO:0042391	Regulation of membrane potential	0.448044	0.225155	0.99775
GO:0043567	Regulation of insulin-like growth factor receptor signaling pathway	0.416706	0.227554	0.99775
GO:0001960	Negative regulation of cytokine-mediated signaling pathway	0.365227	0.228354	0.99775
GO:0001938	Positive regulation of endothelial cell proliferation	0.43582	0.228354	0.99775
GO:0021895	Cerebral cortex neuron differentiation	0.387065	0.231154	0.99775
GO:0007189	Adenylate cyclase-activating g protein-coupled receptor signaling pathway	0.398905	0.231554	0.99775
GO:0043388	Positive regulation of dna binding	0.43258	0.232753	0.99775
GO:0034101	Erythrocyte homeostasis	0.441814	0.233553	0.99775
GO:0072347	Response to anesthetic	0.383159	0.234353	0.99775
GO:1901700	Response to oxygen-containing compound	0.47546	0.234353	0.99775
GO:2000379	Positive regulation of reactive oxygen species metabolic process	0.449181	0.234353	0.99775
GO:0009268	Response to ph	0.394008	0.235953	0.99775
GO:0022618	Ribonucleoprotein complex assembly	0.355693	0.236353	0.99775
GO:0060420	Regulation of heart growth	0.409587	0.237952	0.99775
GO:0060688	Regulation of morphogenesis of a branching structure	0.425614	0.239152	0.99775
GO:0035051	Cardiocyte differentiation	0.469106	0.240752	0.99775
GO:0016236	Macroautophagy	0.419961	0.241152	0.99775
GO:0060047	Heart contraction	0.4578	0.242751	0.99775
GO:0031396	Regulation of protein ubiquitination	0.428085	0.244751	0.99775
GO:0014706	Striated muscle tissue development	0.462739	0.245151	0.99775
GO:0042116	Macrophage activation	0.397536	0.246751	0.99775
GO:0023014	Signal transduction by protein phosphorylation	0.449406	0.247151	0.99775
GO:0055025	Positive regulation of cardiac muscle tissue development	0.424458	0.24755	0.99775
GO:0007266	Rho protein signal transduction	0.430186	0.24835	0.99775
GO:0043009	Chordate embryonic development	0.475389	0.24875	0.99775
GO:0014075	Response to amine	0.330495	0.24915	0.99775
GO:0007052	Mitotic spindle organization	0.407851	0.24955	0.99775
GO:0090068	Positive regulation of cell cycle process	0.463939	0.24955	0.99775
GO:0099536	Synaptic signaling	0.448461	0.24995	0.99775
GO:0051952	Regulation of amine transport	0.458507	0.25075	0.99775
GO:0001662	Behavioral fear response	0.391358	0.25155	0.99775
GO:1905809	Negative regulation of synapse organization	0.387111	0.25195	0.99775
GO:1901184	Regulation of erbb signaling pathway	0.450226	0.25195	0.99775
GO:0045185	Maintenance of protein location	0.473179	0.25195	0.99775
GO:0045638	Negative regulation of myeloid cell differentiation	0.432369	0.25235	0.99775
GO:0055007	Cardiac muscle cell differentiation	0.464811	0.25235	0.99775
GO:0019226	Transmission of nerve impulse	0.409844	0.252749	0.99775
GO:0060537	Muscle tissue development	0.462024	0.253549	0.99775
GO:0045907	Positive regulation of vasoconstriction	0.442948	0.255149	0.99775
GO:0007188	Adenylate cyclase-modulating g protein-coupled receptor signaling pathway	0.435139	0.255949	0.99775
GO:0001976	Neurological system process involved in regulation of systemic arterial blood pressure	0.385881	0.256749	0.99775
GO:0001578	Microtubule bundle formation	0.440341	0.257548	0.99775
GO:0099170	Postsynaptic modulation of chemical synaptic transmission	0.266112	0.257948	0.99775
GO:0060401	Cytosolic calcium ion transport	0.423917	0.260348	0.99775
GO:0001975	Response to amphetamine	0.332713	0.260748	0.99775
GO:0071398	Cellular response to fatty acid	0.399525	0.263147	0.99775
GO:0007507	Heart development	0.480591	0.263547	0.99775
GO:0098868	Bone growth	0.409969	0.263947	0.99775
GO:0061178	Regulation of insulin secretion involved in cellular response to glucose stimulus	0.471042	0.264347	0.99775
GO:0007611	Learning or memory	0.434059	0.264747	0.99775
GO:0071826	Ribonucleoprotein complex subunit organization	0.383214	0.265547	0.99775
GO:0061245	Establishment or maintenance of bipolar cell polarity	0.396285	0.266347	0.99775
GO:0035088	Establishment or maintenance of apical/basal cell polarity	0.396285	0.266347	0.99775
GO:0030510	Regulation of bmp signaling pathway	0.443551	0.266747	0.99775
GO:0006109	Regulation of carbohydrate metabolic process	0.470067	0.266747	0.99775
GO:0072655	Establishment of protein localization to mitochondrion	0.384043	0.267546	0.99775
GO:0055024	Regulation of cardiac muscle tissue development	0.426841	0.269946	0.99775
GO:0098916	Anterograde trans-synaptic signaling	0.448985	0.270346	0.99775
GO:0007268	Chemical synaptic transmission	0.448985	0.270346	0.99775
GO:0014743	Regulation of muscle hypertrophy	0.377134	0.272346	0.99775
GO:0007620	Copulation	0.332206	0.272745	0.99775
GO:0006626	Protein targeting to mitochondrion	0.35067	0.274745	0.99775
GO:0002792	Negative regulation of peptide secretion	0.451164	0.275145	0.99775
GO:0060438	Trachea development	0.439315	0.275545	0.99775
GO:0030166	Proteoglycan biosynthetic process	0.447157	0.277145	0.99775
GO:0051937	Catecholamine transport	0.408956	0.277544	0.99775
GO:0050922	Negative regulation of chemotaxis	0.455855	0.277544	0.99775
GO:1990868	Response to chemokine	0.385851	0.277944	0.99775
GO:1990869	Cellular response to chemokine	0.385851	0.277944	0.99775
GO:1904427	Positive regulation of calcium ion transmembrane transport	0.465552	0.278344	0.99775
GO:0006508	Proteolysis	0.461677	0.279144	0.99775
GO:1903170	Negative regulation of calcium ion transmembrane transport	0.419461	0.279144	0.99775
GO:0071158	Positive regulation of cell cycle arrest	0.4412	0.281144	0.99775
GO:1901019	Regulation of calcium ion transmembrane transporter activity	0.444766	0.282344	0.99775
GO:0071875	Adrenergic receptor signaling pathway	0.38942	0.282743	0.99775
GO:0071880	Adenylate cyclase-activating adrenergic receptor signaling pathway	0.38942	0.282743	0.99775
GO:0032891	Negative regulation of organic acid transport	0.390268	0.284343	0.99775
GO:0060421	Positive regulation of heart growth	0.417588	0.284343	0.99775
GO:0051954	Positive regulation of amine transport	0.457897	0.284343	0.99775
GO:0051384	Response to glucocorticoid	0.414269	0.284743	0.99775
GO:0035637	Multicellular organismal signaling	0.437946	0.286743	0.99775
GO:0043401	Steroid hormone mediated signaling pathway	0.407565	0.288742	0.99775
GO:0060412	Ventricular septum morphogenesis	0.433133	0.289542	0.99775
GO:0007187	G protein-coupled receptor signaling pathway						coupled	to	cyclic	nucleotide	second	messenger"	115372	88	0.434841	0.291542	0.99775
GO:0031960	Response to corticosteroid	0.411632	0.291542	0.99775
GO:0022613	Ribonucleoprotein complex biogenesis	0.401434	0.292342	0.99775
GO:1901698	Response to nitrogen compound	0.470562	0.294741	0.99775
GO:0060042	Retina morphogenesis in camera-type eye	0.423744	0.295941	0.99775
GO:0006325	Chromatin organization	0.472797	0.295941	0.99775
GO:0014048	Regulation of glutamate secretion	0.413385	0.297141	0.99775
GO:1903169	Regulation of calcium ion transmembrane transport	0.458596	0.297141	0.99775
GO:2000463	Positive regulation of excitatory postsynaptic potential	0.31797	0.29754	0.99775
GO:0099537	Trans-synaptic signaling	0.450463	0.29834	0.99775
GO:0050679	Positive regulation of epithelial cell proliferation	0.449093	0.29914	0.99775
GO:1901655	Cellular response to ketone	0.434927	0.29954	0.99775
GO:0045823	Positive regulation of heart contraction	0.437507	0.29994	0.99775
GO:0010559	Regulation of glycoprotein biosynthetic process	0.418735	0.29994	0.99775
GO:0042417	Dopamine metabolic process	0.434391	0.30114	0.99775
GO:0060359	Response to ammonium ion	0.399535	0.30154	0.99775
GO:0006941	Striated muscle contraction	0.448513	0.30154	0.99775
GO:0060411	Cardiac septum morphogenesis	0.461188	0.302739	0.99775
GO:0055021	Regulation of cardiac muscle tissue growth	0.423068	0.303139	0.99775
GO:0001890	Placenta development	0.469284	0.303139	0.99775
GO:0043154	Negative regulation of cysteine-type endopeptidase activity involved in apoptotic process	0.467224	0.303539	0.99775
GO:0048015	Phosphatidylinositol-mediated signaling	0.47036	0.303939	0.99775
GO:0007218	Neuropeptide signaling pathway	0.388198	0.304739	0.99775
GO:1901654	Response to ketone	0.439998	0.304739	0.99775
GO:0043279	Response to alkaloid	0.399866	0.305139	0.99775
GO:0010883	Regulation of lipid storage	0.389421	0.305139	0.99775
GO:0014070	Response to organic cyclic compound	0.461427	0.305539	0.99775
GO:0032835	Glomerulus development	0.429126	0.308338	0.99775
GO:0031623	Receptor internalization	0.443229	0.309538	0.99775
GO:0097530	Granulocyte migration	0.439059	0.309538	0.99775
GO:1905144	Response to acetylcholine	0.420185	0.310738	0.99775
GO:1905145	Cellular response to acetylcholine	0.420185	0.310738	0.99775
GO:0045471	Response to ethanol	0.449562	0.311538	0.99775
GO:0007622	Rhythmic behavior	0.361102	0.311938	0.99775
GO:0048806	Genitalia development	0.418417	0.312338	0.99775
GO:0043281	Regulation of cysteine-type endopeptidase activity involved in apoptotic process	0.482555	0.312737	0.99775
GO:0045787	Positive regulation of cell cycle	0.484846	0.314337	0.99775
GO:0060761	Negative regulation of response to cytokine stimulus	0.382873	0.317536	0.99775
GO:0046883	Regulation of hormone secretion	0.470505	0.317936	0.99775
GO:0042551	Neuron maturation	0.461636	0.318736	0.99775
GO:0007519	Skeletal muscle tissue development	0.424255	0.319536	0.99775
GO:0035150	Regulation of tube size	0.442914	0.319936	0.99775
GO:1903524	Positive regulation of blood circulation	0.449739	0.319936	0.99775
GO:1903018	Regulation of glycoprotein metabolic process	0.431989	0.320336	0.99775
GO:0014742	Positive regulation of muscle hypertrophy	0.386062	0.320736	0.99775
GO:0010613	Positive regulation of cardiac muscle hypertrophy	0.386062	0.320736	0.99775
GO:0015844	Monoamine transport	0.432448	0.321136	0.99775
GO:0097306	Cellular response to alcohol	0.451553	0.321536	0.99775
GO:0030534	Adult behavior	0.474991	0.321536	0.99775
GO:0071622	Regulation of granulocyte chemotaxis	0.413766	0.322336	0.99775
GO:0000186	Activation of mapkk activity	0.448335	0.322336	0.99775
GO:0048705	Skeletal system morphogenesis	0.451775	0.323935	0.99775
GO:0006487	Protein n-linked glycosylation	0.436442	0.324335	0.99775
GO:0006275	Regulation of dna replication	0.449009	0.324735	0.99775
GO:0002027	Regulation of heart rate	0.446567	0.325535	0.99775
GO:0032232	Negative regulation of actin filament bundle assembly	0.426526	0.325535	0.99775
GO:2000377	Regulation of reactive oxygen species metabolic process	0.466853	0.325935	0.99775
GO:0035296	Regulation of tube diameter	0.44647	0.327534	0.99775
GO:0097746	Regulation of blood vessel diameter	0.44647	0.327534	0.99775
GO:0050880	Regulation of blood vessel size	0.44647	0.327534	0.99775
GO:0070371	Erk1 and erk2 cascade	0.382247	0.327534	0.99775
GO:0034332	Adherens junction organization	0.452476	0.327934	0.99775
GO:0034728	Nucleosome organization	0.399143	0.328734	0.99775
GO:0071312	Cellular response to alkaloid	0.420028	0.328734	0.99775
GO:2000725	Regulation of cardiac muscle cell differentiation	0.357954	0.329534	0.99775
GO:1902905	Positive regulation of supramolecular fiber organization	0.440779	0.329934	0.99775
GO:0009187	Cyclic nucleotide metabolic process	0.447036	0.329934	0.99775
GO:0051480	Regulation of cytosolic calcium ion concentration	0.450645	0.331534	0.99775
GO:0007186	G protein-coupled receptor signaling pathway	0.437393	0.332733	0.99775
GO:1905314	Semi-lunar valve development	0.432759	0.334333	0.99775
GO:0007613	Memory	0.426881	0.334733	0.99775
GO:0009953	Dorsal/ventral pattern formation	0.433357	0.334733	0.99775
GO:0061383	Trabecula morphogenesis	0.44747	0.334733	0.99775
GO:0043949	Regulation of camp-mediated signaling	0.426561	0.335533	0.99775
GO:0070647	Protein modification by small protein conjugation or removal	0.436634	0.336733	0.99775
GO:0006875	Cellular metal ion homeostasis	0.471929	0.337932	0.99775
GO:0003333	Amino acid transmembrane transport	0.451792	0.339132	0.99775
GO:1903900	Regulation of viral life cycle	0.438538	0.339532	0.99775
GO:0008380	Rna splicing	0.424585	0.340332	0.99775
GO:1903792	Negative regulation of anion transport	0.416654	0.340732	0.99775
GO:0030003	Cellular cation homeostasis	0.47454	0.341132	0.99775
GO:0048872	Homeostasis of number of cells	0.481141	0.342731	0.99775
GO:0008045	Motor neuron axon guidance	0.423239	0.344731	0.99775
GO:0019935	Cyclic-nucleotide-mediated signaling	0.423762	0.345531	0.99775
GO:0048148	Behavioral response to cocaine	0.352852	0.346331	0.99775
GO:0006403	Rna localization	0.372046	0.346731	0.99775
GO:0010639	Negative regulation of organelle organization	0.473006	0.34793	0.99775
GO:0003015	Heart process	0.465283	0.34833	0.99775
GO:0042770	Signal transduction in response to dna damage	0.450934	0.34953	0.99775
GO:0007281	Germ cell development	0.471523	0.34953	0.99775
GO:0001892	Embryonic placenta development	0.455974	0.35073	0.99775
GO:0007271	Synaptic transmission						cholinergic"	24007	18	0.432325	0.35153	0.99775
GO:0010952	Positive regulation of peptidase activity	0.466407	0.35193	0.99775
GO:0014821	Phasic smooth muscle contraction	0.402263	0.352729	0.99775
GO:0019058	Viral life cycle	0.445059	0.353929	0.99775
GO:0019725	Cellular homeostasis	0.480408	0.354729	0.99775
GO:0035556	Intracellular signal transduction	0.474185	0.355529	0.99775
GO:0006873	Cellular ion homeostasis	0.474843	0.355929	0.99775
GO:0009411	Response to uv	0.42511	0.356729	0.99775
GO:0008016	Regulation of heart contraction	0.470904	0.357129	0.99775
GO:1902850	Microtubule cytoskeleton organization involved in mitosis	0.458441	0.357928	0.99775
GO:0060538	Skeletal muscle organ development	0.434909	0.358328	0.99775
GO:0060253	Negative regulation of glial cell proliferation	0.467798	0.358328	0.99775
GO:0031122	Cytoplasmic microtubule organization	0.436887	0.358728	0.99775
GO:0014072	Response to isoquinoline alkaloid	0.336437	0.359128	0.99775
GO:0070972	Protein localization to endoplasmic reticulum	0.385169	0.361928	0.99775
GO:0006940	Regulation of smooth muscle contraction	0.435547	0.361928	0.99775
GO:1902895	Positive regulation of pri-mirna transcription by rna polymerase ii	0.465626	0.362328	0.99775
GO:0032098	Regulation of appetite	0.381248	0.363127	0.99775
GO:0095500	Acetylcholine receptor signaling pathway	0.43761	0.363127	0.99775
GO:1903831	Signal transduction involved in cellular response to ammonium ion	0.43761	0.363127	0.99775
GO:0019228	Neuronal action potential	0.43547	0.363527	0.99775
GO:0050999	Regulation of nitric-oxide synthase activity	0.408083	0.363527	0.99775
GO:0010243	Response to organonitrogen compound	0.479824	0.363927	0.99775
GO:0042058	Regulation of epidermal growth factor receptor signaling pathway	0.456729	0.363927	0.99775
GO:0003044	Regulation of systemic arterial blood pressure mediated by a chemical signal	0.435208	0.365927	0.99775
GO:0045087	Innate immune response	0.463673	0.366327	0.99775
GO:2001257	Regulation of cation channel activity	0.433601	0.366727	0.99775
GO:0060669	Embryonic placenta morphogenesis	0.438746	0.367127	0.99775
GO:0060071	Wnt signaling pathway						planar	cell	polarity	pathway"	17588	13	0.437839	0.367526	0.99775
GO:0019229	Regulation of vasoconstriction	0.449184	0.368726	0.99775
GO:0034470	Ncrna processing	0.420663	0.371126	0.99775
GO:0036503	Erad pathway	0.444768	0.372326	0.99775
GO:0046777	Protein autophosphorylation	0.448141	0.373125	0.99775
GO:0021879	Forebrain neuron differentiation	0.45138	0.373125	0.99775
GO:0071695	Anatomical structure maturation	0.459878	0.375525	0.99775
GO:0051339	Regulation of lyase activity	0.436896	0.375925	0.99775
GO:0043576	Regulation of respiratory gaseous exchange	0.435435	0.376325	0.99775
GO:0007212	Dopamine receptor signaling pathway	0.354287	0.377125	0.99775
GO:0110053	Regulation of actin filament organization	0.447249	0.381124	0.99775
GO:0007059	Chromosome segregation	0.433908	0.381924	0.99775
GO:0071407	Cellular response to organic cyclic compound	0.481489	0.383923	0.99775
GO:0010508	Positive regulation of autophagy	0.46107	0.384723	0.99775
GO:0048010	Vascular endothelial growth factor receptor signaling pathway	0.46366	0.384723	0.99775
GO:0006839	Mitochondrial transport	0.433345	0.385523	0.99775
GO:0098900	Regulation of action potential	0.446411	0.387522	0.99775
GO:0021953	Central nervous system neuron differentiation	0.470498	0.387522	0.99775
GO:0042634	Regulation of hair cycle	0.462119	0.387922	0.99775
GO:0050890	Cognition	0.445553	0.388322	0.99775
GO:0008217	Regulation of blood pressure	0.448662	0.389922	0.99775
GO:0051495	Positive regulation of cytoskeleton organization	0.437514	0.391122	0.99775
GO:0099149	Regulation of postsynaptic neurotransmitter receptor internalization	0.372865	0.391122	0.99775
GO:0046620	Regulation of organ growth	0.459144	0.391922	0.99775
GO:0060048	Cardiac muscle contraction	0.466262	0.392322	0.99775
GO:0070252	Actin-mediated cell contraction	0.448419	0.392721	0.99775
GO:0014741	Negative regulation of muscle hypertrophy	0.330585	0.393521	0.99775
GO:0007204	Positive regulation of cytosolic calcium ion concentration	0.451275	0.394321	0.99775
GO:0001706	Endoderm formation	0.43604	0.395921	0.99775
GO:0060384	Innervation	0.454898	0.395921	0.99775
GO:0043542	Endothelial cell migration	0.405002	0.39872	0.99775
GO:0015931	Nucleobase-containing compound transport	0.387255	0.39912	0.99775
GO:0006914	Autophagy	0.442626	0.39912	0.99775
GO:0061919	Process utilizing autophagic mechanism	0.442626	0.39912	0.99775
GO:0007346	Regulation of mitotic cell cycle	0.481903	0.39912	0.99775
GO:0072503	Cellular divalent inorganic cation homeostasis	0.470579	0.40032	0.99775
GO:0006612	Protein targeting to membrane	0.358103	0.40152	0.99775
GO:0014049	Positive regulation of glutamate secretion	0.437581	0.403119	0.99775
GO:0035809	Regulation of urine volume	0.406341	0.404319	0.99775
GO:0046627	Negative regulation of insulin receptor signaling pathway	0.413431	0.405519	0.99775
GO:0006939	Smooth muscle contraction	0.464076	0.407518	0.99775
GO:0055010	Ventricular cardiac muscle tissue morphogenesis	0.477679	0.410318	0.99775
GO:0048609	Multicellular organismal reproductive process	0.47139	0.410718	0.99775
GO:1903428	Positive regulation of reactive oxygen species biosynthetic process	0.453722	0.410718	0.99775
GO:0061028	Establishment of endothelial barrier	0.459129	0.411118	0.99775
GO:0019882	Antigen processing and presentation	0.432487	0.411918	0.99775
GO:1905523	Positive regulation of macrophage migration	0.432573	0.411918	0.99775
GO:0032273	Positive regulation of protein polymerization	0.370267	0.412318	0.99775
GO:0048704	Embryonic skeletal system morphogenesis	0.45195	0.412318	0.99775
GO:0034660	Ncrna metabolic process	0.423838	0.412717	0.99775
GO:1903363	Negative regulation of cellular protein catabolic process	0.453447	0.412717	0.99775
GO:0010212	Response to ionizing radiation	0.452613	0.414717	0.99775
GO:1901701	Cellular response to oxygen-containing compound	0.481919	0.415517	0.99775
GO:0031116	Positive regulation of microtubule polymerization	0.325243	0.415917	0.99775
GO:1902903	Regulation of supramolecular fiber organization	0.455843	0.417117	0.99775
GO:0071774	Response to fibroblast growth factor	0.46685	0.418316	0.99775
GO:0030218	Erythrocyte differentiation	0.454016	0.418716	0.99775
GO:0021872	Forebrain generation of neurons	0.4618	0.418716	0.99775
GO:0097194	Execution phase of apoptosis	0.448136	0.418716	0.99775
GO:0061900	Glial cell activation	0.421843	0.421116	0.99775
GO:0001508	Action potential	0.437573	0.422316	0.99775
GO:0050805	Negative regulation of synaptic transmission	0.41924	0.423515	0.99775
GO:0051050	Positive regulation of transport	0.488959	0.424315	0.99775
GO:0090100	Positive regulation of transmembrane receptor protein serine/threonine kinase signaling pathway	0.456639	0.424715	0.99775
GO:2000117	Negative regulation of cysteine-type endopeptidase activity	0.477024	0.425115	0.99775
GO:0051924	Regulation of calcium ion transport	0.47009	0.426315	0.99775
GO:0045932	Negative regulation of muscle contraction	0.422952	0.426315	0.99775
GO:0043951	Negative regulation of camp-mediated signaling	0.396954	0.426715	0.99775
GO:0050951	Sensory perception of temperature stimulus	0.350817	0.427914	0.99775
GO:0032956	Regulation of actin cytoskeleton organization	0.449524	0.428314	0.99775
GO:0043270	Positive regulation of ion transport	0.4815	0.428314	0.99775
GO:1905209	Positive regulation of cardiocyte differentiation	0.460006	0.429514	0.99775
GO:0022411	Cellular component disassembly	0.437806	0.430314	0.99775
GO:0045986	Negative regulation of smooth muscle contraction	0.416877	0.430314	0.99775
GO:0003085	Negative regulation of systemic arterial blood pressure	0.452626	0.430314	0.99775
GO:0035094	Response to nicotine	0.420578	0.430714	0.99775
GO:0045987	Positive regulation of smooth muscle contraction	0.458455	0.430714	0.99775
GO:0070169	Positive regulation of biomineral tissue development	0.474452	0.431114	0.99775
GO:0001959	Regulation of cytokine-mediated signaling pathway	0.438242	0.432314	0.99775
GO:1902692	Regulation of neuroblast proliferation	0.458329	0.435113	0.99775
GO:0098815	Modulation of excitatory postsynaptic potential	0.377128	0.437113	0.99775
GO:0110020	Regulation of actomyosin structure organization	0.471214	0.437512	0.99775
GO:0055085	Transmembrane transport	0.485101	0.437912	0.99775
GO:0061037	Negative regulation of cartilage development	0.438215	0.439112	0.99775
GO:0045926	Negative regulation of growth	0.4812	0.439112	0.99775
GO:0007040	Lysosome organization	0.45262	0.440312	0.99775
GO:0080171	Lytic vacuole organization	0.45262	0.440312	0.99775
GO:0010469	Regulation of signaling receptor activity	0.41031	0.441912	0.99775
GO:1905207	Regulation of cardiocyte differentiation	0.412516	0.442312	0.99775
GO:1902932	Positive regulation of alcohol biosynthetic process	0.425879	0.442312	0.99775
GO:0006874	Cellular calcium ion homeostasis	0.469683	0.442711	0.99775
GO:0009410	Response to xenobiotic stimulus	0.451709	0.443111	0.99775
GO:0055082	Cellular chemical homeostasis	0.481126	0.443111	0.99775
GO:0051276	Chromosome organization	0.479633	0.443511	0.99775
GO:0051147	Regulation of muscle cell differentiation	0.446601	0.444311	0.99775
GO:0044706	Multi-multicellular organism process	0.464314	0.444711	0.99775
GO:0003208	Cardiac ventricle morphogenesis	0.483003	0.444711	0.99775
GO:0060043	Regulation of cardiac muscle cell proliferation	0.464387	0.446711	0.99775
GO:0045661	Regulation of myoblast differentiation	0.441498	0.447111	0.99775
GO:0000381	Regulation of alternative mrna splicing						via	spliceosome"	13455	10	0.435015	0.447111	0.99775
GO:0003229	Ventricular cardiac muscle tissue development	0.485084	0.447111	0.99775
GO:0031497	Chromatin assembly	0.469932	0.44751	0.99775
GO:0001964	Startle response	0.467129	0.44991	0.99775
GO:0032231	Regulation of actin filament bundle assembly	0.462219	0.45031	0.99775
GO:0045777	Positive regulation of blood pressure	0.427925	0.45071	0.99775
GO:0090102	Cochlea development	0.437907	0.45151	0.99775
GO:0010923	Negative regulation of phosphatase activity	0.389634	0.455109	0.99775
GO:0051169	Nuclear transport	0.408946	0.456309	0.99775
GO:0006913	Nucleocytoplasmic transport	0.408946	0.456309	0.99775
GO:0044089	Positive regulation of cellular component biogenesis	0.470811	0.456309	0.99775
GO:0019439	Aromatic compound catabolic process	0.480687	0.457109	0.99775
GO:0060402	Calcium ion transport into cytosol	0.446773	0.458708	0.99775
GO:0021884	Forebrain neuron development	0.449627	0.458708	0.99775
GO:2001025	Positive regulation of response to drug	0.43336	0.459908	0.99775
GO:0051968	Positive regulation of synaptic transmission						glutamatergic"	23090	17	0.440128	0.460308	0.99775
GO:0007193	Adenylate cyclase-inhibiting g protein-coupled receptor signaling pathway	0.449078	0.461508	0.99775
GO:1900449	Regulation of glutamate receptor signaling pathway	0.369964	0.461908	0.99775
GO:0030837	Negative regulation of actin filament polymerization	0.414912	0.462308	0.99775
GO:0031032	Actomyosin structure organization	0.461759	0.462707	0.99775
GO:0030433	Ubiquitin-dependent erad pathway	0.457776	0.462707	0.99775
GO:0043543	Protein acylation	0.455534	0.463907	0.99775
GO:0022898	Regulation of transmembrane transporter activity	0.439779	0.464307	0.99775
GO:2000249	Regulation of actin cytoskeleton reorganization	0.413998	0.465107	0.99775
GO:0045933	Positive regulation of muscle contraction	0.461279	0.465107	0.99775
GO:1903556	Negative regulation of tumor necrosis factor superfamily cytokine production	0.454707	0.465507	0.99775
GO:0032720	Negative regulation of tumor necrosis factor production	0.454707	0.465507	0.99775
GO:0048592	Eye morphogenesis	0.469514	0.465907	0.99775
GO:0065004	Protein-dna complex assembly	0.44559	0.465907	0.99775
GO:0009615	Response to virus	0.461793	0.465907	0.99775
GO:0002040	Sprouting angiogenesis	0.480115	0.465907	0.99775
GO:0031503	Protein-containing complex localization	0.430769	0.466707	0.99775
GO:0051155	Positive regulation of striated muscle cell differentiation	0.457172	0.466707	0.99775
GO:0010648	Negative regulation of cell communication	0.480289	0.468706	0.99775
GO:0032412	Regulation of ion transmembrane transporter activity	0.437831	0.469106	0.99775
GO:0007005	Mitochondrion organization	0.45461	0.469106	0.99775
GO:0086002	Cardiac muscle cell action potential involved in contraction	0.446388	0.469506	0.99775
GO:0033043	Regulation of organelle organization	0.477344	0.470306	0.99775
GO:0010831	Positive regulation of myotube differentiation	0.42782	0.470706	0.99775
GO:0030308	Negative regulation of cell growth	0.480313	0.470706	0.99775
GO:0007166	Cell surface receptor signaling pathway	0.483459	0.473505	0.99775
GO:0000165	Mapk cascade	0.476502	0.475105	0.99775
GO:0045778	Positive regulation of ossification	0.487087	0.475505	0.99775
GO:0061462	Protein localization to lysosome	0.476479	0.475505	0.99775
GO:0007200	Phospholipase c-activating g protein-coupled receptor signaling pathway	0.405599	0.477504	0.99775
GO:0010799	Regulation of peptidyl-threonine phosphorylation	0.47079	0.478304	0.99775
GO:0097553	Calcium ion transmembrane import into cytosol	0.461513	0.478704	0.99775
GO:0002761	Regulation of myeloid leukocyte differentiation	0.453861	0.479104	0.99775
GO:0051028	Mrna transport	0.369568	0.480304	0.99775
GO:0060078	Regulation of postsynaptic membrane potential	0.39556	0.480704	0.99775
GO:0007606	Sensory perception of chemical stimulus	0.444455	0.481504	0.99775
GO:1901216	Positive regulation of neuron death	0.461534	0.482304	0.99775
GO:0050806	Positive regulation of synaptic transmission	0.447229	0.482703	0.99775
GO:1904892	Regulation of stat cascade	0.462274	0.482703	0.99775
GO:0071242	Cellular response to ammonium ion	0.427673	0.483103	0.99775
GO:0031330	Negative regulation of cellular catabolic process	0.477267	0.483903	0.99775
GO:0006165	Nucleoside diphosphate phosphorylation	0.390236	0.484303	0.99775
GO:0009967	Positive regulation of signal transduction	0.488115	0.484303	0.99775
GO:2000279	Negative regulation of dna biosynthetic process	0.418784	0.484703	0.99775
GO:0034341	Response to interferon-gamma	0.480482	0.485103	0.99775
GO:0090066	Regulation of anatomical structure size	0.481796	0.486303	0.99775
GO:0006672	Ceramide metabolic process	0.474763	0.486703	0.99775
GO:0043112	Receptor metabolic process	0.47975	0.487103	0.99775
GO:0044839	Cell cycle g2/m phase transition	0.434329	0.488302	0.99775
GO:0048512	Circadian behavior	0.392402	0.490702	0.99775
GO:1905114	Cell surface receptor signaling pathway involved in cell-cell signaling	0.467726	0.490702	0.99775
GO:0060759	Regulation of response to cytokine stimulus	0.445706	0.490702	0.99775
GO:0070509	Calcium ion import	0.430292	0.491502	0.99775
GO:0071222	Cellular response to lipopolysaccharide	0.477785	0.491902	0.99775
GO:0070050	Neuron cellular homeostasis	0.376126	0.492302	0.99775
GO:0045444	Fat cell differentiation	0.448624	0.492701	0.99775
GO:0048593	Camera-type eye morphogenesis	0.467238	0.493501	0.99775
GO:0016071	Mrna metabolic process	0.467187	0.493501	0.99775
GO:0033993	Response to lipid	0.476961	0.494301	0.99775
GO:0007169	Transmembrane receptor protein tyrosine kinase signaling pathway	0.472077	0.494701	0.99775
GO:1901880	Negative regulation of protein depolymerization	0.45475	0.495101	0.99775
GO:0046621	Negative regulation of organ growth	0.406699	0.495501	0.99775
GO:0034204	Lipid translocation	0.460396	0.495501	0.99775
GO:0045332	Phospholipid translocation	0.460396	0.495501	0.99775
GO:2000058	Regulation of ubiquitin-dependent protein catabolic process	0.420503	0.495901	0.99775
GO:0060134	Prepulse inhibition	0.460319	0.495901	0.99775
GO:0006364	Rrna processing	0.432271	0.496301	0.99775
GO:0045663	Positive regulation of myoblast differentiation	0.423674	0.496301	0.99775
GO:0050795	Regulation of behavior	0.457583	0.4987	0.99775
GO:0003013	Circulatory system process	0.46492	0.4991	0.99775
GO:0023057	Negative regulation of signaling	0.481521	0.4991	0.99775
GO:0010996	Response to auditory stimulus	0.466835	0.5015	0.99775
GO:0046513	Ceramide biosynthetic process	0.456996	0.5019	0.99775
GO:0007265	Ras protein signal transduction	0.435072	0.5023	0.99775
GO:0007214	Gamma-aminobutyric acid signaling pathway	0.451757	0.503899	0.99775
GO:1902904	Negative regulation of supramolecular fiber organization	0.471645	0.503899	0.99775
GO:0051148	Negative regulation of muscle cell differentiation	0.373117	0.504299	0.99775
GO:0021954	Central nervous system neuron development	0.456113	0.504299	0.99775
GO:0061053	Somite development	0.465758	0.506699	0.99775
GO:0035235	Ionotropic glutamate receptor signaling pathway	0.374809	0.507099	0.99775
GO:0008542	Visual learning	0.443244	0.507499	0.99775
GO:0030832	Regulation of actin filament length	0.411554	0.507898	0.99775
GO:0008064	Regulation of actin polymerization or depolymerization	0.411554	0.507898	0.99775
GO:0019915	Lipid storage	0.426996	0.507898	0.99775
GO:0002688	Regulation of leukocyte chemotaxis	0.481267	0.507898	0.99775
GO:0031112	Positive regulation of microtubule polymerization or depolymerization	0.383524	0.508698	0.99775
GO:0009719	Response to endogenous stimulus	0.486245	0.510698	0.99775
GO:0098813	Nuclear chromosome segregation	0.460122	0.511498	0.99775
GO:0048259	Regulation of receptor-mediated endocytosis	0.470958	0.512697	0.99775
GO:0008015	Blood circulation	0.464928	0.513097	0.99775
GO:0032504	Multicellular organism reproduction	0.477091	0.513497	0.99775
GO:0032594	Protein transport within lipid bilayer	0.462302	0.513497	0.99775
GO:0086019	Cell-cell signaling involved in cardiac conduction	0.448335	0.514297	0.99775
GO:0007632	Visual behavior	0.441062	0.517896	0.99775
GO:0051955	Regulation of amino acid transport	0.472251	0.519096	0.99775
GO:0051235	Maintenance of location	0.481513	0.519096	0.99775
GO:0032409	Regulation of transporter activity	0.445422	0.520696	0.99775
GO:0030501	Positive regulation of bone mineralization	0.481884	0.520696	0.99775
GO:0000226	Microtubule cytoskeleton organization	0.481996	0.522695	0.99775
GO:1901992	Positive regulation of mitotic cell cycle phase transition	0.451108	0.523095	0.99775
GO:0006396	Rna processing	0.467363	0.525095	0.99775
GO:0048799	Animal organ maturation	0.40388	0.525495	0.99775
GO:0070374	Positive regulation of erk1 and erk2 cascade	0.474038	0.525495	0.99775
GO:0061000	Negative regulation of dendritic spine development	0.412407	0.525895	0.99775
GO:0051345	Positive regulation of hydrolase activity	0.485823	0.525895	0.99775
GO:0000278	Mitotic cell cycle	0.484253	0.527894	0.99775
GO:0035024	Negative regulation of rho protein signal transduction	0.42399	0.528294	0.99775
GO:0006811	Ion transport	0.493447	0.528294	0.99775
GO:0046626	Regulation of insulin receptor signaling pathway	0.452216	0.529494	0.99775
GO:1901989	Positive regulation of cell cycle phase transition	0.448666	0.529494	0.99775
GO:0030833	Regulation of actin filament polymerization	0.404759	0.530294	0.99775
GO:0045776	Negative regulation of blood pressure	0.454389	0.532294	0.99775
GO:0010950	Positive regulation of endopeptidase activity	0.479747	0.532294	0.99775
GO:1900273	Positive regulation of long-term synaptic potentiation	0.363641	0.532693	0.99775
GO:2001024	Negative regulation of response to drug	0.464127	0.533093	0.99775
GO:0010517	Regulation of phospholipase activity	0.423025	0.533493	0.99775
GO:0060191	Regulation of lipase activity	0.423025	0.533493	0.99775
GO:0007626	Locomotory behavior	0.478923	0.533893	0.99775
GO:1901879	Regulation of protein depolymerization	0.454217	0.533893	0.99775
GO:0019318	Hexose metabolic process	0.442688	0.534293	0.99775
GO:0032024	Positive regulation of insulin secretion	0.453667	0.534293	0.99775
GO:0099072	Regulation of postsynaptic membrane neurotransmitter receptor levels	0.412214	0.538692	0.99775
GO:0045637	Regulation of myeloid cell differentiation	0.462568	0.539892	0.99775
GO:0003018	Vascular process in circulatory system	0.466531	0.539892	0.99775
GO:0060259	Regulation of feeding behavior	0.437326	0.539892	0.99775
GO:0048521	Negative regulation of behavior	0.445307	0.539892	0.99775
GO:0046031	Adp metabolic process	0.455104	0.539892	0.99775
GO:0045862	Positive regulation of proteolysis	0.463825	0.540292	0.99775
GO:0060711	Labyrinthine layer development	0.48107	0.541092	0.99775
GO:0051281	Positive regulation of release of sequestered calcium ion into cytosol	0.442009	0.541892	0.99775
GO:0007517	Muscle organ development	0.478775	0.541892	0.99775
GO:0009057	Macromolecule catabolic process	0.481389	0.543091	0.99775
GO:0051453	Regulation of intracellular ph	0.465749	0.543091	0.99775
GO:1900015	Regulation of cytokine production involved in inflammatory response	0.427639	0.544291	0.99775
GO:0030522	Intracellular receptor signaling pathway	0.462409	0.544291	0.99775
GO:0051493	Regulation of cytoskeleton organization	0.457655	0.545491	0.99775
GO:0030168	Platelet activation	0.438882	0.545891	0.99775
GO:0021871	Forebrain regionalization	0.473755	0.545891	0.99775
GO:0046887	Positive regulation of hormone secretion	0.456545	0.546291	0.99775
GO:0014897	Striated muscle hypertrophy	0.460274	0.546691	0.99775
GO:0014896	Muscle hypertrophy	0.460274	0.546691	0.99775
GO:1903530	Regulation of secretion by cell	0.491807	0.546691	0.99775
GO:2000310	Regulation of nmda receptor activity	0.390359	0.547091	0.99775
GO:0003407	Neural retina development	0.450562	0.547091	0.99775
GO:0032446	Protein modification by small protein conjugation	0.459324	0.54789	0.99775
GO:1901385	Regulation of voltage-gated calcium channel activity	0.430849	0.54789	0.99775
GO:0003203	Endocardial cushion morphogenesis	0.434594	0.54789	0.99775
GO:0090092	Regulation of transmembrane receptor protein serine/threonine kinase signaling pathway	0.48303	0.54869	0.99775
GO:0044265	Cellular macromolecule catabolic process	0.463261	0.55229	0.99775
GO:0034655	Nucleobase-containing compound catabolic process	0.47261	0.553489	0.99775
GO:0048048	Embryonic eye morphogenesis	0.433543	0.555089	0.99775
GO:0032271	Regulation of protein polymerization	0.4081	0.556289	0.99775
GO:0034762	Regulation of transmembrane transport	0.475344	0.557489	0.99775
GO:1902743	Regulation of lamellipodium organization	0.474685	0.558688	0.99775
GO:0071621	Granulocyte chemotaxis	0.458643	0.559888	0.99775
GO:0006399	Trna metabolic process	0.440403	0.561888	0.99775
GO:0006812	Cation transport	0.482566	0.562288	0.99775
GO:0051588	Regulation of neurotransmitter transport	0.480012	0.563887	0.99775
GO:0001754	Eye photoreceptor cell differentiation	0.449983	0.564287	0.99775
GO:0072132	Mesenchyme morphogenesis	0.457776	0.564687	0.99775
GO:1903047	Mitotic cell cycle process	0.484087	0.567487	0.99775
GO:0000377	Rna splicing						via	transesterification	reactions	with	bulged	adenosine	as	nucleophile"	23891	17	0.455396	0.567886	0.99775
GO:0000398	Mrna splicing						via	spliceosome"	23891	17	0.455396	0.567886	0.99775
GO:0000375	Rna splicing						via	transesterification	reactions"	23891	17	0.455396	0.567886	0.99775
GO:0035305	Negative regulation of dephosphorylation	0.420097	0.569086	0.99775
GO:0055074	Calcium ion homeostasis	0.477615	0.569086	0.99775
GO:0016048	Detection of temperature stimulus	0.388813	0.570286	0.99775
GO:0043244	Regulation of protein complex disassembly	0.449835	0.570286	0.99775
GO:0016072	Rrna metabolic process	0.455514	0.571486	0.99775
GO:0009132	Nucleoside diphosphate metabolic process	0.457928	0.571486	0.99775
GO:0010827	Regulation of glucose transmembrane transport	0.466316	0.571886	0.99775
GO:0009895	Negative regulation of catabolic process	0.484416	0.571886	0.99775
GO:0048545	Response to steroid hormone	0.455202	0.575085	0.99775
GO:0090130	Tissue migration	0.441707	0.575485	0.99775
GO:0090132	Epithelium migration	0.441707	0.575485	0.99775
GO:0010631	Epithelial cell migration	0.441707	0.575485	0.99775
GO:0051258	Protein polymerization	0.477	0.576285	0.99775
GO:0061117	Negative regulation of heart growth	0.410096	0.577485	0.99775
GO:0055022	Negative regulation of cardiac muscle tissue growth	0.410096	0.577485	0.99775
GO:0055026	Negative regulation of cardiac muscle tissue development	0.410096	0.577485	0.99775
GO:0055006	Cardiac cell development	0.475463	0.577884	0.99775
GO:0046330	Positive regulation of jnk cascade	0.435604	0.578284	0.99775
GO:0003300	Cardiac muscle hypertrophy	0.462036	0.580284	0.99775
GO:0034329	Cell junction assembly	0.481703	0.582284	0.99775
GO:0001704	Formation of primary germ layer	0.464685	0.583483	0.99775
GO:0019730	Antimicrobial humoral response	0.460763	0.586683	0.99775
GO:0001824	Blastocyst development	0.473717	0.586683	0.99775
GO:0070588	Calcium ion transmembrane transport	0.468127	0.587483	0.99775
GO:0035249	Synaptic transmission						glutamatergic"	41382	31	0.434539	0.587882	0.99775
GO:0016358	Dendrite development	0.456313	0.587882	0.99775
GO:0045732	Positive regulation of protein catabolic process	0.475624	0.587882	0.99775
GO:1904062	Regulation of cation transmembrane transport	0.472275	0.588282	0.99775
GO:0032868	Response to insulin	0.453501	0.588282	0.99775
GO:0060996	Dendritic spine development	0.413674	0.588282	0.99775
GO:0032225	Regulation of synaptic transmission						dopaminergic"	17983	13	0.447672	0.589082	0.99775
GO:0000819	Sister chromatid segregation	0.467034	0.590682	0.99775
GO:0002683	Negative regulation of immune system process	0.47916	0.594281	0.99775
GO:0046580	Negative regulation of ras protein signal transduction	0.4199	0.595081	0.99775
GO:0051646	Mitochondrion localization	0.45747	0.595081	0.99775
GO:2001023	Regulation of response to drug	0.479957	0.595081	0.99775
GO:0002090	Regulation of receptor internalization	0.450489	0.595881	0.99775
GO:0099601	Regulation of neurotransmitter receptor activity	0.399412	0.596681	0.99775
GO:0043254	Regulation of protein complex assembly	0.450302	0.596681	0.99775
GO:1900271	Regulation of long-term synaptic potentiation	0.405315	0.596681	0.99775
GO:0007368	Determination of left/right symmetry	0.485018	0.596681	0.99775
GO:0150076	Neuroinflammatory response	0.461489	0.59908	0.99775
GO:0030098	Lymphocyte differentiation	0.469346	0.59988	0.99775
GO:1902893	Regulation of pri-mirna transcription by rna polymerase ii	0.489033	0.59988	0.99775
GO:1903859	Regulation of dendrite extension	0.423924	0.60068	0.99775
GO:0070542	Response to fatty acid	0.446043	0.60108	0.99775
GO:0032874	Positive regulation of stress-activated mapk cascade	0.44057	0.603479	0.99775
GO:0099174	Regulation of presynapse organization	0.437943	0.606279	0.99775
GO:0043242	Negative regulation of protein complex disassembly	0.468153	0.606279	0.99775
GO:0006821	Chloride transport	0.471275	0.607479	0.99775
GO:0090190	Positive regulation of branching involved in ureteric bud morphogenesis	0.455166	0.607878	0.99775
GO:0007017	Microtubule-based process	0.486259	0.607878	0.99775
GO:0032872	Regulation of stress-activated mapk cascade	0.447885	0.608278	0.99775
GO:1904407	Positive regulation of nitric oxide metabolic process	0.455674	0.610278	0.99775
GO:0045429	Positive regulation of nitric oxide biosynthetic process	0.455674	0.610278	0.99775
GO:1900744	Regulation of p38mapk cascade	0.42813	0.611478	0.99775
GO:0051494	Negative regulation of cytoskeleton organization	0.462866	0.611478	0.99775
GO:0071346	Cellular response to interferon-gamma	0.48237	0.612278	0.99775
GO:0051058	Negative regulation of small gtpase mediated signal transduction	0.438106	0.612677	0.99775
GO:2000027	Regulation of animal organ morphogenesis	0.483947	0.614277	0.99775
GO:0034765	Regulation of ion transmembrane transport	0.47555	0.615477	0.99775
GO:0045682	Regulation of epidermis development	0.474954	0.615477	0.99775
GO:1903825	Organic acid transmembrane transport	0.475952	0.615877	0.99775
GO:1905039	Carboxylic acid transmembrane transport	0.475952	0.615877	0.99775
GO:0034644	Cellular response to uv	0.419605	0.616277	0.99775
GO:0048636	Positive regulation of muscle organ development	0.493221	0.616277	0.99775
GO:0045844	Positive regulation of striated muscle tissue development	0.493221	0.616277	0.99775
GO:1901863	Positive regulation of muscle tissue development	0.493221	0.616277	0.99775
GO:0110111	Negative regulation of animal organ morphogenesis	0.464127	0.617477	0.99775
GO:0001952	Regulation of cell-matrix adhesion	0.450244	0.617876	0.99775
GO:0006898	Receptor-mediated endocytosis	0.481293	0.619076	0.99775
GO:0042254	Ribosome biogenesis	0.464976	0.620676	0.99775
GO:0003073	Regulation of systemic arterial blood pressure	0.468992	0.621076	0.99775
GO:0034622	Cellular protein-containing complex assembly	0.474584	0.621476	0.99775
GO:0099565	Chemical synaptic transmission						postsynaptic"	38256	31	0.401714	0.622276	0.99775
GO:0061384	Heart trabecula morphogenesis	0.447548	0.622276	0.99775
GO:0050830	Defense response to gram-positive bacterium	0.456714	0.623875	0.99775
GO:0018193	Peptidyl-amino acid modification	0.476038	0.624275	0.99775
GO:0048663	Neuron fate commitment	0.480337	0.624275	0.99775
GO:0086001	Cardiac muscle cell action potential	0.461363	0.625075	0.99775
GO:0007043	Cell-cell junction assembly	0.484096	0.625475	0.99775
GO:0009725	Response to hormone	0.483137	0.625875	0.99775
GO:1990542	Mitochondrial transmembrane transport	0.448753	0.625875	0.99775
GO:0050885	Neuromuscular process controlling balance	0.487927	0.626675	0.99775
GO:0048511	Rhythmic process	0.466529	0.627475	0.99775
GO:0016567	Protein ubiquitination	0.47025	0.627874	0.99775
GO:0033604	Negative regulation of catecholamine secretion	0.439831	0.628674	0.99775
GO:0051704	Multi-organism process	0.48116	0.631074	0.99775
GO:0010758	Regulation of macrophage chemotaxis	0.465924	0.631874	0.99775
GO:0046700	Heterocycle catabolic process	0.483913	0.632274	0.99775
GO:0070302	Regulation of stress-activated protein kinase signaling cascade	0.456344	0.633473	0.99775
GO:0001709	Cell fate determination	0.480009	0.633873	0.99775
GO:1900076	Regulation of cellular response to insulin stimulus	0.459826	0.634673	0.99775
GO:0051209	Release of sequestered calcium ion into cytosol	0.463191	0.635873	0.99775
GO:0070304	Positive regulation of stress-activated protein kinase signaling cascade	0.453555	0.636273	0.99775
GO:1901799	Negative regulation of proteasomal protein catabolic process	0.447946	0.639872	0.99775
GO:0021675	Nerve development	0.487861	0.639872	0.99775
GO:0031401	Positive regulation of protein modification process	0.489185	0.640272	0.99775
GO:0071495	Cellular response to endogenous stimulus	0.491158	0.640672	0.99775
GO:0031398	Positive regulation of protein ubiquitination	0.458564	0.641072	0.99775
GO:0030162	Regulation of proteolysis	0.489091	0.641072	0.99775
GO:0003197	Endocardial cushion development	0.450165	0.642671	0.99775
GO:0010942	Positive regulation of cell death	0.492267	0.643871	0.99775
GO:0014015	Positive regulation of gliogenesis	0.485888	0.643871	0.99775
GO:0048168	Regulation of neuronal synaptic plasticity	0.401031	0.644271	0.99775
GO:0072507	Divalent inorganic cation homeostasis	0.484592	0.644271	0.99775
GO:0050870	Positive regulation of t cell activation	0.476775	0.645071	0.99775
GO:2000060	Positive regulation of ubiquitin-dependent protein catabolic process	0.426299	0.645871	0.99775
GO:0001505	Regulation of neurotransmitter levels	0.491593	0.645871	0.99775
GO:0090189	Regulation of branching involved in ureteric bud morphogenesis	0.456958	0.646671	0.99775
GO:0072511	Divalent inorganic cation transport	0.471574	0.647071	0.99775
GO:0070838	Divalent metal ion transport	0.471574	0.647071	0.99775
GO:0051896	Regulation of protein kinase b signaling	0.483708	0.647071	0.99775
GO:0060079	Excitatory postsynaptic potential	0.394828	0.647471	0.99775
GO:0006886	Intracellular protein transport	0.456629	0.64787	0.99775
GO:0006813	Potassium ion transport	0.456641	0.64867	0.99775
GO:0030514	Negative regulation of bmp signaling pathway	0.475535	0.64907	0.99775
GO:0030838	Positive regulation of actin filament polymerization	0.408165	0.64947	0.99775
GO:0000086	G2/m transition of mitotic cell cycle	0.451133	0.65027	0.99775
GO:1903532	Positive regulation of secretion by cell	0.490076	0.65027	0.99775
GO:0046939	Nucleotide phosphorylation	0.438786	0.65067	0.99775
GO:2001237	Negative regulation of extrinsic apoptotic signaling pathway	0.466056	0.65067	0.99775
GO:1903533	Regulation of protein targeting	0.352648	0.65187	0.99775
GO:0001573	Ganglioside metabolic process	0.431465	0.65227	0.99775
GO:0071479	Cellular response to ionizing radiation	0.455903	0.65227	0.99775
GO:0043632	Modification-dependent macromolecule catabolic process	0.472165	0.655069	0.99775
GO:0051247	Positive regulation of protein metabolic process	0.491105	0.655869	0.99775
GO:0071675	Regulation of mononuclear cell migration	0.482251	0.655869	0.99775
GO:0051153	Regulation of striated muscle cell differentiation	0.458968	0.656269	0.99775
GO:1903052	Positive regulation of proteolysis involved in cellular protein catabolic process	0.439338	0.658268	0.99775
GO:0009790	Embryo development	0.488421	0.658268	0.99775
GO:0046530	Photoreceptor cell differentiation	0.468107	0.658268	0.99775
GO:0051046	Regulation of secretion	0.496386	0.659068	0.99775
GO:0001776	Leukocyte homeostasis	0.474795	0.659468	0.99775
GO:0042481	Regulation of odontogenesis	0.479591	0.660668	0.99775
GO:0044344	Cellular response to fibroblast growth factor stimulus	0.486927	0.661068	0.99775
GO:0051785	Positive regulation of nuclear division	0.466953	0.661468	0.99775
GO:0044703	Multi-organism reproductive process	0.480273	0.662268	0.99775
GO:1903959	Regulation of anion transmembrane transport	0.464602	0.662667	0.99775
GO:0050920	Regulation of chemotaxis	0.4908	0.662667	0.99775
GO:0032233	Positive regulation of actin filament bundle assembly	0.47358	0.663867	0.99775
GO:0042756	Drinking behavior	0.445406	0.667067	0.99775
GO:0031648	Protein destabilization	0.43278	0.667467	0.99775
GO:2000311	Regulation of ampa receptor activity	0.412623	0.668266	0.99775
GO:0046324	Regulation of glucose import	0.483587	0.669066	0.99775
GO:0035987	Endodermal cell differentiation	0.464008	0.669466	0.99775
GO:0051932	Synaptic transmission						gabaergic"	18516	14	0.428155	0.669866	0.99775
GO:0048169	Regulation of long-term neuronal synaptic plasticity	0.438012	0.669866	0.99775
GO:0032414	Positive regulation of ion transmembrane transporter activity	0.469449	0.670266	0.99775
GO:0061024	Membrane organization	0.489534	0.670266	0.99775
GO:0010817	Regulation of hormone levels	0.489495	0.671066	0.99775
GO:0090175	Regulation of establishment of planar polarity	0.476413	0.671866	0.99775
GO:0043030	Regulation of macrophage activation	0.474846	0.672665	0.99775
GO:0060249	Anatomical structure homeostasis	0.493531	0.673865	0.99775
GO:0021955	Central nervous system neuron axonogenesis	0.453546	0.675065	0.99775
GO:0051881	Regulation of mitochondrial membrane potential	0.478664	0.677465	0.99775
GO:0051336	Regulation of hydrolase activity	0.491298	0.679464	0.99775
GO:0007049	Cell cycle	0.489202	0.680264	0.99775
GO:0050804	Modulation of chemical synaptic transmission	0.458118	0.680664	0.99775
GO:2000171	Negative regulation of dendrite development	0.421402	0.680664	0.99775
GO:0007616	Long-term memory	0.440824	0.680664	0.99775
GO:1900077	Negative regulation of cellular response to insulin stimulus	0.457902	0.681064	0.99775
GO:0006952	Defense response	0.475029	0.681464	0.99775
GO:0036075	Replacement ossification	0.478978	0.681464	0.99775
GO:0001958	Endochondral ossification	0.478978	0.681464	0.99775
GO:0000281	Mitotic cytokinesis	0.48675	0.681464	0.99775
GO:0090277	Positive regulation of peptide hormone secretion	0.473127	0.681864	0.99775
GO:0000070	Mitotic sister chromatid segregation	0.466839	0.681864	0.99775
GO:0071804	Cellular potassium ion transport	0.466013	0.682264	0.99775
GO:0071805	Potassium ion transmembrane transport	0.466013	0.682264	0.99775
GO:0098655	Cation transmembrane transport	0.480248	0.682264	0.99775
GO:0007219	Notch signaling pathway	0.456958	0.682264	0.99775
GO:0061213	Positive regulation of mesonephros development	0.457132	0.683063	0.99775
GO:0098727	Maintenance of cell number	0.485147	0.683063	0.99775
GO:0019827	Stem cell population maintenance	0.485147	0.683063	0.99775
GO:0007264	Small gtpase mediated signal transduction	0.461299	0.683463	0.99775
GO:1903510	Mucopolysaccharide metabolic process	0.460119	0.686263	0.99775
GO:0097035	Regulation of membrane lipid distribution	0.481201	0.688262	0.99775
GO:0061035	Regulation of cartilage development	0.496089	0.688662	0.99775
GO:0022402	Cell cycle process	0.486456	0.689462	0.99775
GO:0071216	Cellular response to biotic stimulus	0.490473	0.690262	0.99775
GO:0050769	Positive regulation of neurogenesis	0.490713	0.690662	0.99775
GO:0009416	Response to light stimulus	0.460941	0.691062	0.99775
GO:0099177	Regulation of trans-synaptic signaling	0.460203	0.692661	0.99775
GO:0006816	Calcium ion transport	0.46991	0.692661	0.99775
GO:0098660	Inorganic ion transmembrane transport	0.486347	0.693061	0.99775
GO:0031113	Regulation of microtubule polymerization	0.410882	0.693861	0.99775
GO:0031076	Embryonic camera-type eye development	0.445725	0.694261	0.99775
GO:0009968	Negative regulation of signal transduction	0.490877	0.695861	0.99775
GO:0001825	Blastocyst formation	0.471049	0.696261	0.99775
GO:0070303	Negative regulation of stress-activated protein kinase signaling cascade	0.428864	0.697061	0.99775
GO:0032873	Negative regulation of stress-activated mapk cascade	0.428864	0.697061	0.99775
GO:0019953	Sexual reproduction	0.484955	0.69866	0.99775
GO:0009648	Photoperiodism	0.404656	0.69906	0.99775
GO:0043153	Entrainment of circadian clock by photoperiod	0.404656	0.69906	0.99775
GO:0046425	Regulation of jak-stat cascade	0.468403	0.69906	0.99775
GO:0019941	Modification-dependent protein catabolic process	0.477223	0.69946	0.99775
GO:0006511	Ubiquitin-dependent protein catabolic process	0.477223	0.69946	0.99775
GO:0046902	Regulation of mitochondrial membrane permeability	0.465861	0.70026	0.99775
GO:0030641	Regulation of cellular ph	0.472511	0.70066	0.99775
GO:0051783	Regulation of nuclear division	0.481275	0.70066	0.99775
GO:0030111	Regulation of wnt signaling pathway	0.49514	0.70066	0.99775
GO:0046328	Regulation of jnk cascade	0.456423	0.70146	0.99775
GO:1903050	Regulation of proteolysis involved in cellular protein catabolic process	0.452219	0.70226	0.99775
GO:0061844	Antimicrobial humoral immune response mediated by antimicrobial peptide	0.471859	0.70226	0.99775
GO:0060713	Labyrinthine layer morphogenesis	0.47916	0.702659	0.99775
GO:0006606	Protein import into nucleus	0.45161	0.703059	0.99775
GO:0008286	Insulin receptor signaling pathway	0.472922	0.703459	0.99775
GO:0051149	Positive regulation of muscle cell differentiation	0.4782	0.705059	0.99775
GO:0051962	Positive regulation of nervous system development	0.490867	0.705459	0.99775
GO:0061217	Regulation of mesonephros development	0.458655	0.708258	0.99775
GO:0072359	Circulatory system development	0.494916	0.708258	0.99775
GO:0060415	Muscle tissue morphogenesis	0.495263	0.709058	0.99775
GO:0048644	Muscle organ morphogenesis	0.495263	0.709058	0.99775
GO:1905606	Regulation of presynapse assembly	0.459244	0.710658	0.99775
GO:0072079	Nephron tubule formation	0.471261	0.711058	0.99775
GO:0032434	Regulation of proteasomal ubiquitin-dependent protein catabolic process	0.46239	0.711458	0.99775
GO:0099632	Protein transport within plasma membrane	0.471368	0.711858	0.99775
GO:0099637	Neurotransmitter receptor transport	0.471368	0.711858	0.99775
GO:0043534	Blood vessel endothelial cell migration	0.442872	0.712657	0.99775
GO:0098662	Inorganic cation transmembrane transport	0.482362	0.713857	0.99775
GO:1901099	Negative regulation of signal transduction in absence of ligand	0.473417	0.714657	0.99775
GO:2001240	Negative regulation of extrinsic apoptotic signaling pathway in absence of ligand	0.473417	0.714657	0.99775
GO:0043086	Negative regulation of catalytic activity	0.494968	0.714657	0.99775
GO:0010660	Regulation of muscle cell apoptotic process	0.44288	0.715057	0.99775
GO:0070997	Neuron death	0.49231	0.715057	0.99775
GO:0051496	Positive regulation of stress fiber assembly	0.481753	0.715857	0.99775
GO:0060193	Positive regulation of lipase activity	0.445315	0.716657	0.99775
GO:0010518	Positive regulation of phospholipase activity	0.445315	0.716657	0.99775
GO:0007492	Endoderm development	0.473282	0.717057	0.99775
GO:0045766	Positive regulation of angiogenesis	0.483365	0.717457	0.99775
GO:0008089	Anterograde axonal transport	0.482746	0.717457	0.99775
GO:0002066	Columnar/cuboidal epithelial cell development	0.464355	0.717856	0.99775
GO:0043552	Positive regulation of phosphatidylinositol 3-kinase activity	0.473656	0.717856	0.99775
GO:0006338	Chromatin remodeling	0.490375	0.717856	0.99775
GO:0040001	Establishment of mitotic spindle localization	0.480358	0.718256	0.99775
GO:0099550	Trans-synaptic signaling						modulating	synaptic	transmission"	14900	11	0.438081	0.719056	0.99775
GO:0001775	Cell activation	0.486925	0.719056	0.99775
GO:1903203	Regulation of oxidative stress-induced neuron death	0.489246	0.719856	0.99775
GO:0043507	Positive regulation of jun kinase activity	0.456654	0.721056	0.99775
GO:0031349	Positive regulation of defense response	0.486483	0.721056	0.99775
GO:0016241	Regulation of macroautophagy	0.481278	0.721056	0.99775
GO:0045937	Positive regulation of phosphate metabolic process	0.495141	0.721056	0.99775
GO:0010562	Positive regulation of phosphorus metabolic process	0.495141	0.721056	0.99775
GO:0035815	Positive regulation of renal sodium excretion	0.418499	0.721856	0.99775
GO:0009954	Proximal/distal pattern formation	0.482099	0.722655	0.99775
GO:0035567	Non-canonical wnt signaling pathway	0.483703	0.723455	0.99775
GO:0072527	Pyrimidine-containing compound metabolic process	0.470746	0.724255	0.99775
GO:0071219	Cellular response to molecule of bacterial origin	0.491329	0.725455	0.99775
GO:0007215	Glutamate receptor signaling pathway	0.415836	0.726655	0.99775
GO:0040029	Regulation of gene expression						epigenetic"	25372	17	0.483626	0.727055	0.99775
GO:0030203	Glycosaminoglycan metabolic process	0.46137	0.727854	0.99775
GO:0033047	Regulation of mitotic sister chromatid segregation	0.483006	0.728254	0.99775
GO:0007167	Enzyme linked receptor protein signaling pathway	0.492151	0.730254	0.99775
GO:0048599	Oocyte development	0.479858	0.730654	0.99775
GO:0006885	Regulation of ph	0.474932	0.731454	0.99775
GO:0007416	Synapse assembly	0.467533	0.732653	0.99775
GO:0010661	Positive regulation of muscle cell apoptotic process	0.428062	0.733853	0.99775
GO:0051668	Localization within membrane	0.471921	0.733853	0.99775
GO:0050764	Regulation of phagocytosis	0.471923	0.733853	0.99775
GO:0002762	Negative regulation of myeloid leukocyte differentiation	0.453879	0.734653	0.99775
GO:0051607	Defense response to virus	0.476879	0.735053	0.99775
GO:0006468	Protein phosphorylation	0.483555	0.735853	0.99775
GO:0007088	Regulation of mitotic nuclear division	0.484937	0.737453	0.99775
GO:0060348	Bone development	0.475795	0.738252	0.99775
GO:1901016	Regulation of potassium ion transmembrane transporter activity	0.469402	0.738252	0.99775
GO:1902117	Positive regulation of organelle assembly	0.468413	0.738652	0.99775
GO:0001756	Somitogenesis	0.481585	0.739052	0.99775
GO:0035335	Peptidyl-tyrosine dephosphorylation	0.417832	0.739852	0.99775
GO:0007600	Sensory perception	0.488129	0.740252	0.99775
GO:0072215	Regulation of metanephros development	0.473198	0.741052	0.99775
GO:0051784	Negative regulation of nuclear division	0.481877	0.742252	0.99775
GO:0032649	Regulation of interferon-gamma production	0.488034	0.742651	0.99775
GO:1903861	Positive regulation of dendrite extension	0.454572	0.743051	0.99775
GO:0050926	Regulation of positive chemotaxis	0.479133	0.743851	0.99775
GO:0050927	Positive regulation of positive chemotaxis	0.479133	0.743851	0.99775
GO:0032270	Positive regulation of cellular protein metabolic process	0.49501	0.744251	0.99775
GO:1903362	Regulation of cellular protein catabolic process	0.474302	0.745851	0.99775
GO:0006909	Phagocytosis	0.484082	0.745851	0.99775
GO:0048585	Negative regulation of response to stimulus	0.496193	0.746651	0.99775
GO:0051966	Regulation of synaptic transmission						glutamatergic"	58310	41	0.464466	0.74785	0.99775
GO:0030217	T cell differentiation	0.482174	0.74865	0.99775
GO:0048813	Dendrite morphogenesis	0.46331	0.74945	0.99775
GO:0045321	Leukocyte activation	0.489406	0.75065	0.99775
GO:0042176	Regulation of protein catabolic process	0.481995	0.75145	0.99775
GO:0009314	Response to radiation	0.471592	0.756649	0.99775
GO:0099175	Regulation of postsynapse organization	0.445144	0.757049	0.99775
GO:0007369	Gastrulation	0.474251	0.757848	0.99775
GO:0007528	Neuromuscular junction development	0.49215	0.757848	0.99775
GO:0006605	Protein targeting	0.464885	0.759048	0.99775
GO:0001906	Cell killing	0.466659	0.759848	0.99775
GO:0048640	Negative regulation of developmental growth	0.479715	0.760248	0.99775
GO:0043525	Positive regulation of neuron apoptotic process	0.486941	0.760648	0.99775
GO:0051154	Negative regulation of striated muscle cell differentiation	0.413967	0.761448	0.99775
GO:0050773	Regulation of dendrite development	0.445576	0.761848	0.99775
GO:0072594	Establishment of protein localization to organelle	0.468178	0.762248	0.99775
GO:0051170	Import into nucleus	0.460898	0.762647	0.99775
GO:0006479	Protein methylation	0.476974	0.762647	0.99775
GO:0008213	Protein alkylation	0.476974	0.762647	0.99775
GO:0048167	Regulation of synaptic plasticity	0.438715	0.763447	0.99775
GO:0006081	Cellular aldehyde metabolic process	0.483899	0.763447	0.99775
GO:0000018	Regulation of dna recombination	0.473273	0.763847	0.99775
GO:0060998	Regulation of dendritic spine development	0.428215	0.765447	0.99775
GO:0032651	Regulation of interleukin-1 beta production	0.478616	0.765847	0.99775
GO:1903051	Negative regulation of proteolysis involved in cellular protein catabolic process	0.469616	0.766247	0.99775
GO:0035116	Embryonic hindlimb morphogenesis	0.478691	0.766247	0.99775
GO:0030036	Actin cytoskeleton organization	0.493383	0.766247	0.99775
GO:0022603	Regulation of anatomical structure morphogenesis	0.490653	0.767047	0.99775
GO:0031400	Negative regulation of protein modification process	0.487247	0.767846	0.99775
GO:0005996	Monosaccharide metabolic process	0.471072	0.767846	0.99775
GO:0008344	Adult locomotory behavior	0.498728	0.769846	0.99775
GO:0044257	Cellular protein catabolic process	0.483127	0.770246	0.99775
GO:0035308	Negative regulation of protein dephosphorylation	0.454058	0.771846	0.99775
GO:0060341	Regulation of cellular localization	0.493053	0.772645	0.99775
GO:0015807	L-amino acid transport	0.495699	0.772645	0.99775
GO:1903707	Negative regulation of hemopoiesis	0.482206	0.773045	0.99775
GO:0051130	Positive regulation of cellular component organization	0.494016	0.773045	0.99775
GO:0007156	Homophilic cell adhesion via plasma membrane adhesion molecules	0.489263	0.773045	0.99775
GO:0031123	Rna 3'-end processing	0.483543	0.773045	0.99775
GO:0030001	Metal ion transport	0.482118	0.773845	0.99775
GO:0051603	Proteolysis involved in cellular protein catabolic process	0.486092	0.774645	0.99775
GO:0030100	Regulation of endocytosis	0.487358	0.775045	0.99775
GO:0031647	Regulation of protein stability	0.479721	0.775445	0.99775
GO:1903427	Negative regulation of reactive oxygen species biosynthetic process	0.490592	0.775445	0.99775
GO:0000910	Cytokinesis	0.4765	0.775845	0.99775
GO:0042462	Eye photoreceptor cell development	0.468969	0.776645	0.99775
GO:0045824	Negative regulation of innate immune response	0.439286	0.777844	0.99775
GO:0002052	Positive regulation of neuroblast proliferation	0.478641	0.779444	0.99775
GO:0001667	Ameboidal-type cell migration	0.483929	0.780644	0.99775
GO:0034763	Negative regulation of transmembrane transport	0.492392	0.780644	0.99775
GO:0050803	Regulation of synapse structure or activity	0.459815	0.781444	0.99775
GO:0009101	Glycoprotein biosynthetic process	0.480003	0.783043	0.99775
GO:0009100	Glycoprotein metabolic process	0.488944	0.783043	0.99775
GO:0006397	Mrna processing	0.481758	0.784243	0.99775
GO:0022038	Corpus callosum development	0.384481	0.784643	0.99775
GO:0031110	Regulation of microtubule polymerization or depolymerization	0.45429	0.784643	0.99775
GO:0001936	Regulation of endothelial cell proliferation	0.489428	0.786243	0.99775
GO:0043087	Regulation of gtpase activity	0.486731	0.786643	0.99775
GO:0071310	Cellular response to organic substance	0.496136	0.786643	0.99775
GO:0050709	Negative regulation of protein secretion	0.481575	0.787043	0.99775
GO:0045184	Establishment of protein localization	0.48347	0.787443	0.99775
GO:0031399	Regulation of protein modification process	0.493904	0.788242	0.99775
GO:0071236	Cellular response to antibiotic	0.468587	0.789042	0.99775
GO:0010828	Positive regulation of glucose transmembrane transport	0.462054	0.789042	0.99775
GO:0031341	Regulation of cell killing	0.479064	0.789442	0.99775
GO:0061640	Cytoskeleton-dependent cytokinesis	0.477405	0.789842	0.99775
GO:0050808	Synapse organization	0.477214	0.790242	0.99775
GO:0048013	Ephrin receptor signaling pathway	0.416505	0.791042	0.99775
GO:0006694	Steroid biosynthetic process	0.492869	0.791042	0.99775
GO:0032436	Positive regulation of proteasomal ubiquitin-dependent protein catabolic process	0.476468	0.791442	0.99775
GO:0090101	Negative regulation of transmembrane receptor protein serine/threonine kinase signaling pathway	0.486832	0.792242	0.99775
GO:0051047	Positive regulation of secretion	0.4951	0.792641	0.99775
GO:0007623	Circadian rhythm	0.470023	0.793041	0.99775
GO:0051282	Regulation of sequestering of calcium ion	0.490834	0.793041	0.99775
GO:0048485	Sympathetic nervous system development	0.493577	0.795441	0.99775
GO:0070507	Regulation of microtubule cytoskeleton organization	0.463392	0.796641	0.99775
GO:0051279	Regulation of release of sequestered calcium ion into cytosol	0.49322	0.797441	0.99775
GO:0045670	Regulation of osteoclast differentiation	0.481227	0.79784	0.99775
GO:0060512	Prostate gland morphogenesis	0.474698	0.79824	0.99775
GO:0060740	Prostate gland epithelium morphogenesis	0.474698	0.79824	0.99775
GO:0098542	Defense response to other organism	0.476073	0.79864	0.99775
GO:0045600	Positive regulation of fat cell differentiation	0.485236	0.79944	0.99775
GO:0043269	Regulation of ion transport	0.497051	0.79944	0.99775
GO:0006022	Aminoglycan metabolic process	0.4658	0.79984	0.99775
GO:0099172	Presynapse organization	0.4602	0.80184	0.99775
GO:0099054	Presynapse assembly	0.4602	0.80184	0.99775
GO:0010810	Regulation of cell-substrate adhesion	0.489196	0.802639	0.99775
GO:0040018	Positive regulation of multicellular organism growth	0.45995	0.803039	0.99775
GO:0006687	Glycosphingolipid metabolic process	0.476283	0.803039	0.99775
GO:0043161	Proteasome-mediated ubiquitin-dependent protein catabolic process	0.485031	0.803839	0.99775
GO:0071705	Nitrogen compound transport	0.488879	0.806239	0.99775
GO:2001259	Positive regulation of cation channel activity	0.482108	0.806239	0.99775
GO:0051963	Regulation of synapse assembly	0.468875	0.807039	0.99775
GO:0043407	Negative regulation of map kinase activity	0.465432	0.807838	0.99775
GO:0009649	Entrainment of circadian clock	0.444284	0.808238	0.99775
GO:0032465	Regulation of cytokinesis	0.470317	0.808238	0.99775
GO:0090329	Regulation of dna-dependent dna replication	0.479761	0.809038	0.99775
GO:0015833	Peptide transport	0.485985	0.809438	0.99775
GO:0002687	Positive regulation of leukocyte migration	0.491655	0.809838	0.99775
GO:0055013	Cardiac muscle cell development	0.489812	0.809838	0.99775
GO:0050807	Regulation of synapse organization	0.462642	0.810238	0.99775
GO:0010720	Positive regulation of cell development	0.49526	0.810638	0.99775
GO:0042490	Mechanoreceptor differentiation	0.498999	0.810638	0.99775
GO:0044060	Regulation of endocrine process	0.484016	0.811438	0.99775
GO:0045912	Negative regulation of carbohydrate metabolic process	0.468746	0.811838	0.99775
GO:0010663	Positive regulation of striated muscle cell apoptotic process	0.454469	0.812637	0.99775
GO:0010666	Positive regulation of cardiac muscle cell apoptotic process	0.454469	0.812637	0.99775
GO:0010907	Positive regulation of glucose metabolic process	0.470158	0.813037	0.99775
GO:0090313	Regulation of protein targeting to membrane	0.412137	0.813437	0.99775
GO:0098962	Regulation of postsynaptic neurotransmitter receptor activity	0.464307	0.814237	0.99775
GO:0051969	Regulation of transmission of nerve impulse	0.485358	0.814237	0.99775
GO:0097120	Receptor localization to synapse	0.462409	0.814637	0.99775
GO:0032272	Negative regulation of protein polymerization	0.47276	0.816237	0.99775
GO:0061180	Mammary gland epithelium development	0.485588	0.816237	0.99775
GO:0007565	Female pregnancy	0.48605	0.816637	0.99775
GO:2000272	Negative regulation of signaling receptor activity	0.459037	0.818236	0.99775
GO:0090596	Sensory organ morphogenesis	0.489039	0.818636	0.99775
GO:0060349	Bone morphogenesis	0.4861	0.818636	0.99775
GO:0042136	Neurotransmitter biosynthetic process	0.477192	0.819836	0.99775
GO:2001026	Regulation of endothelial cell chemotaxis	0.494502	0.820236	0.99775
GO:0035303	Regulation of dephosphorylation	0.468781	0.821036	0.99775
GO:0003401	Axis elongation	0.466044	0.821036	0.99775
GO:0007044	Cell-substrate junction assembly	0.462249	0.821436	0.99775
GO:0006733	Oxidoreduction coenzyme metabolic process	0.481366	0.821436	0.99775
GO:0015031	Protein transport	0.486115	0.821836	0.99775
GO:0048477	Oogenesis	0.487711	0.821836	0.99775
GO:0072657	Protein localization to membrane	0.477476	0.822236	0.99775
GO:1904018	Positive regulation of vasculature development	0.490974	0.822236	0.99775
GO:0051321	Meiotic cell cycle	0.491137	0.822635	0.99775
GO:0072665	Protein localization to vacuole	0.489993	0.822635	0.99775
GO:0040008	Regulation of growth	0.496443	0.823435	0.99775
GO:0003002	Regionalization	0.49617	0.823835	0.99775
GO:0018210	Peptidyl-threonine modification	0.442846	0.825035	0.99775
GO:0070925	Organelle assembly	0.495385	0.825035	0.99775
GO:0061136	Regulation of proteasomal protein catabolic process	0.47323	0.825435	0.99775
GO:0009743	Response to carbohydrate	0.492676	0.826235	0.99775
GO:0002429	Immune response-activating cell surface receptor signaling pathway	0.461269	0.827035	0.99775
GO:0001990	Regulation of systemic arterial blood pressure by hormone	0.475597	0.828234	0.99775
GO:0009266	Response to temperature stimulus	0.487304	0.829434	0.99775
GO:0030183	B cell differentiation	0.480732	0.829834	0.99775
GO:0070570	Regulation of neuron projection regeneration	0.453389	0.830634	0.99775
GO:0015696	Ammonium transport	0.478906	0.831034	0.99775
GO:1904064	Positive regulation of cation transmembrane transport	0.492528	0.831434	0.99775
GO:0098930	Axonal transport	0.498091	0.831434	0.99775
GO:0098742	Cell-cell adhesion via plasma-membrane adhesion molecules	0.492066	0.833033	0.99775
GO:0044093	Positive regulation of molecular function	0.49784	0.833033	0.99775
GO:0021987	Cerebral cortex development	0.494688	0.833433	0.99775
GO:0061001	Regulation of dendritic spine morphogenesis	0.422089	0.836233	0.99775
GO:0090559	Regulation of membrane permeability	0.476987	0.837433	0.99775
GO:1900117	Regulation of execution phase of apoptosis	0.487294	0.837433	0.99775
GO:0048278	Vesicle docking	0.478044	0.838232	0.99775
GO:0018107	Peptidyl-threonine phosphorylation	0.440147	0.838632	0.99775
GO:0048562	Embryonic organ morphogenesis	0.490314	0.839032	0.99775
GO:0051302	Regulation of cell division	0.483886	0.839032	0.99775
GO:0002521	Leukocyte differentiation	0.497678	0.839432	0.99775
GO:0006959	Humoral immune response	0.493383	0.839832	0.99775
GO:0045936	Negative regulation of phosphate metabolic process	0.491388	0.840232	0.99775
GO:0010563	Negative regulation of phosphorus metabolic process	0.491388	0.840232	0.99775
GO:0090030	Regulation of steroid hormone biosynthetic process	0.480569	0.841032	0.99775
GO:0006006	Glucose metabolic process	0.485437	0.841032	0.99775
GO:0051094	Positive regulation of developmental process	0.499026	0.841032	0.99775
GO:0042246	Tissue regeneration	0.494273	0.842232	0.99775
GO:0045671	Negative regulation of osteoclast differentiation	0.475461	0.842631	0.99775
GO:1901699	Cellular response to nitrogen compound	0.497153	0.843831	0.99775
GO:0033365	Protein localization to organelle	0.483333	0.844231	0.99775
GO:0048598	Embryonic morphogenesis	0.491898	0.845431	0.99775
GO:0046189	Phenol-containing compound biosynthetic process	0.4931	0.845431	0.99775
GO:0099560	Synaptic membrane adhesion	0.470874	0.845831	0.99775
GO:0009135	Purine nucleoside diphosphate metabolic process	0.488648	0.845831	0.99775
GO:0009185	Ribonucleoside diphosphate metabolic process	0.488648	0.845831	0.99775
GO:0009179	Purine ribonucleoside diphosphate metabolic process	0.488648	0.845831	0.99775
GO:0043950	Positive regulation of camp-mediated signaling	0.477073	0.846631	0.99775
GO:0032984	Protein-containing complex disassembly	0.47529	0.84783	0.99775
GO:0030048	Actin filament-based movement	0.481928	0.84823	0.99775
GO:1904889	Regulation of excitatory synapse assembly	0.455957	0.84903	0.99775
GO:0032922	Circadian regulation of gene expression	0.476412	0.84943	0.99775
GO:0008333	Endosome to lysosome transport	0.485535	0.85023	0.99775
GO:1900024	Regulation of substrate adhesion-dependent cell spreading	0.469425	0.85103	0.99775
GO:0042177	Negative regulation of protein catabolic process	0.490687	0.85143	0.99775
GO:0046885	Regulation of hormone biosynthetic process	0.477241	0.85223	0.99775
GO:0022414	Reproductive process	0.494987	0.85223	0.99775
GO:0000003	Reproduction	0.494987	0.85223	0.99775
GO:0033144	Negative regulation of intracellular steroid hormone receptor signaling pathway	0.476334	0.852629	0.99775
GO:0006357	Regulation of transcription by rna polymerase ii	0.49586	0.853029	0.99775
GO:0035137	Hindlimb morphogenesis	0.484089	0.853029	0.99775
GO:0034766	Negative regulation of ion transmembrane transport	0.488843	0.853829	0.99775
GO:0086065	Cell communication involved in cardiac conduction	0.491187	0.853829	0.99775
GO:0032870	Cellular response to hormone stimulus	0.493197	0.855029	0.99775
GO:0009887	Animal organ morphogenesis	0.497448	0.855429	0.99775
GO:0044062	Regulation of excretion	0.465213	0.855829	0.99775
GO:0051492	Regulation of stress fiber assembly	0.48762	0.855829	0.99775
GO:0002757	Immune response-activating signal transduction	0.47222	0.856229	0.99775
GO:0032411	Positive regulation of transporter activity	0.485545	0.856229	0.99775
GO:0035813	Regulation of renal sodium excretion	0.462933	0.856629	0.99775
GO:0002253	Activation of immune response	0.475353	0.856629	0.99775
GO:0060306	Regulation of membrane repolarization	0.482536	0.856629	0.99775
GO:0032410	Negative regulation of transporter activity	0.481125	0.857029	0.99775
GO:0021515	Cell differentiation in spinal cord	0.479487	0.857029	0.99775
GO:1903046	Meiotic cell cycle process	0.485598	0.858628	0.99775
GO:1903508	Positive regulation of nucleic acid-templated transcription	0.49497	0.859028	0.99775
GO:1902680	Positive regulation of rna biosynthetic process	0.49497	0.859028	0.99775
GO:0097756	Negative regulation of blood vessel diameter	0.485954	0.859028	0.99775
GO:0046329	Negative regulation of jnk cascade	0.459668	0.859428	0.99775
GO:0097755	Positive regulation of blood vessel diameter	0.477188	0.859828	0.99775
GO:2001222	Regulation of neuron migration	0.488138	0.861028	0.99775
GO:0007164	Establishment of tissue polarity	0.474426	0.861828	0.99775
GO:0001843	Neural tube closure	0.493338	0.862228	0.99775
GO:0060606	Tube closure	0.493338	0.862228	0.99775
GO:0060292	Long-term synaptic depression	0.447656	0.864227	0.99775
GO:0033045	Regulation of sister chromatid segregation	0.498158	0.865427	0.99775
GO:0097009	Energy homeostasis	0.472312	0.867027	0.99775
GO:0032886	Regulation of microtubule-based process	0.480641	0.867826	0.99775
GO:0051781	Positive regulation of cell division	0.47996	0.867826	0.99775
GO:1905954	Positive regulation of lipid localization	0.482102	0.870626	0.99775
GO:0030163	Protein catabolic process	0.496482	0.871026	0.99775
GO:0048596	Embryonic camera-type eye morphogenesis	0.476895	0.871426	0.99775
GO:0086003	Cardiac muscle cell contraction	0.489573	0.872226	0.99775
GO:0046427	Positive regulation of jak-stat cascade	0.479182	0.872625	0.99775
GO:0045893	Positive regulation of transcription						dna-templated"	508216	376	0.49565	0.872625	0.99775
GO:0051965	Positive regulation of synapse assembly	0.478916	0.873025	0.99775
GO:2000278	Regulation of dna biosynthetic process	0.497427	0.873025	0.99775
GO:0098609	Cell-cell adhesion	0.494499	0.873825	0.99775
GO:0006366	Transcription by rna polymerase ii	0.489277	0.874225	0.99775
GO:0014059	Regulation of dopamine secretion	0.498078	0.875425	0.99775
GO:0051254	Positive regulation of rna metabolic process	0.496473	0.875825	0.99775
GO:0033143	Regulation of intracellular steroid hormone receptor signaling pathway	0.480847	0.876225	0.99775
GO:0051897	Positive regulation of protein kinase b signaling	0.499572	0.878224	0.99775
GO:0000904	Cell morphogenesis involved in differentiation	0.496821	0.878624	0.99775
GO:0045944	Positive regulation of transcription by rna polymerase ii	0.496224	0.879424	0.99775
GO:0045992	Negative regulation of embryonic development	0.491691	0.879424	0.99775
GO:0045165	Cell fate commitment	0.49828	0.879824	0.99775
GO:0050851	Antigen receptor-mediated signaling pathway	0.465361	0.882224	0.99775
GO:0009612	Response to mechanical stimulus	0.496885	0.882224	0.99775
GO:0018212	Peptidyl-tyrosine modification	0.487775	0.882623	0.99775
GO:0018108	Peptidyl-tyrosine phosphorylation	0.487775	0.882623	0.99775
GO:0071634	Regulation of transforming growth factor beta production	0.484989	0.883823	0.99775
GO:0044770	Cell cycle phase transition	0.492917	0.883823	0.99775
GO:2000648	Positive regulation of stem cell proliferation	0.492437	0.885023	0.99775
GO:1901800	Positive regulation of proteasomal protein catabolic process	0.483314	0.886223	0.99775
GO:2000649	Regulation of sodium ion transmembrane transporter activity	0.483724	0.886623	0.99775
GO:0045740	Positive regulation of dna replication	0.489324	0.886623	0.99775
GO:0002067	Glandular epithelial cell differentiation	0.47421	0.887423	0.99775
GO:0098693	Regulation of synaptic vesicle cycle	0.489982	0.887423	0.99775
GO:0035306	Positive regulation of dephosphorylation	0.48865	0.889822	0.99775
GO:0060999	Positive regulation of dendritic spine development	0.482288	0.891822	0.99775
GO:0097529	Myeloid leukocyte migration	0.495263	0.891822	0.99775
GO:1902476	Chloride transmembrane transport	0.49235	0.892222	0.99775
GO:0046622	Positive regulation of organ growth	0.496485	0.894621	0.99775
GO:1904894	Positive regulation of stat cascade	0.482618	0.895421	0.99775
GO:0030029	Actin filament-based process	0.496705	0.895421	0.99775
GO:0045806	Negative regulation of endocytosis	0.492528	0.896221	0.99775
GO:0043271	Negative regulation of ion transport	0.494744	0.897021	0.99775
GO:0006688	Glycosphingolipid biosynthetic process	0.478302	0.89822	0.99775
GO:0055065	Metal ion homeostasis	0.497859	0.89902	0.99775
GO:0048568	Embryonic organ development	0.498111	0.89942	0.99775
GO:0010959	Regulation of metal ion transport	0.499206	0.90022	0.99775
GO:0030866	Cortical actin cytoskeleton organization	0.489557	0.90062	0.99775
GO:0010656	Negative regulation of muscle cell apoptotic process	0.479448	0.90102	0.99775
GO:0002064	Epithelial cell development	0.497861	0.90142	0.99775
GO:0048814	Regulation of dendrite morphogenesis	0.46488	0.903819	0.99775
GO:0090314	Positive regulation of protein targeting to membrane	0.441579	0.904619	0.99775
GO:0007018	Microtubule-based movement	0.498503	0.905019	0.99775
GO:0001841	Neural tube formation	0.493752	0.905419	0.99775
GO:0017157	Regulation of exocytosis	0.492068	0.905819	0.99775
GO:0048701	Embryonic cranial skeleton morphogenesis	0.496756	0.907818	0.99775
GO:0007338	Single fertilization	0.491447	0.909818	0.99775
GO:1905476	Negative regulation of protein localization to membrane	0.488587	0.909818	0.99775
GO:1903305	Regulation of regulated secretory pathway	0.493828	0.910218	0.99775
GO:0050856	Regulation of t cell receptor signaling pathway	0.468295	0.910618	0.99775
GO:0051283	Negative regulation of sequestering of calcium ion	0.494551	0.910618	0.99775
GO:0010389	Regulation of g2/m transition of mitotic cell cycle	0.495956	0.911018	0.99775
GO:1903364	Positive regulation of cellular protein catabolic process	0.492075	0.912218	0.99775
GO:0072175	Epithelial tube formation	0.493774	0.912218	0.99775
GO:0000902	Cell morphogenesis	0.496978	0.913417	0.99775
GO:0010498	Proteasomal protein catabolic process	0.49459	0.913417	0.99775
GO:0002376	Immune system process	0.499383	0.914617	0.99775
GO:0032652	Regulation of interleukin-1 production	0.498461	0.915017	0.99775
GO:0042509	Regulation of tyrosine phosphorylation of stat protein	0.48107	0.915817	0.99775
GO:0042531	Positive regulation of tyrosine phosphorylation of stat protein	0.481448	0.915817	0.99775
GO:0032989	Cellular component morphogenesis	0.497571	0.915817	0.99775
GO:0015800	Acidic amino acid transport	0.477224	0.916617	0.99775
GO:0070727	Cellular macromolecule localization	0.49389	0.917017	0.99775
GO:0034613	Cellular protein localization	0.49389	0.917017	0.99775
GO:0051707	Response to other organism	0.495158	0.917017	0.99775
GO:0008284	Positive regulation of cell proliferation	0.497676	0.917816	0.99775
GO:0051346	Negative regulation of hydrolase activity	0.494493	0.919416	0.99775
GO:0097061	Dendritic spine organization	0.493005	0.919816	0.99775
GO:0071901	Negative regulation of protein serine/threonine kinase activity	0.494488	0.920616	0.99775
GO:0036211	Protein modification process	0.492686	0.922615	0.99775
GO:0006464	Cellular protein modification process	0.492686	0.922615	0.99775
GO:1905952	Regulation of lipid localization	0.491851	0.922615	0.99775
GO:0048679	Regulation of axon regeneration	0.47461	0.923815	0.99775
GO:0050906	Detection of stimulus involved in sensory perception	0.492189	0.924215	0.99775
GO:0060603	Mammary gland duct morphogenesis	0.496588	0.924215	0.99775
GO:0008104	Protein localization	0.493745	0.925015	0.99775
GO:0009607	Response to biotic stimulus	0.496447	0.925015	0.99775
GO:0003156	Regulation of animal organ formation	0.495812	0.925015	0.99775
GO:0030178	Negative regulation of wnt signaling pathway	0.499903	0.925015	0.99775
GO:0042773	Atp synthesis coupled electron transport	0.482513	0.927415	0.99775
GO:0042775	Mitochondrial atp synthesis coupled electron transport	0.482513	0.927415	0.99775
GO:0042423	Catecholamine biosynthetic process	0.497665	0.927814	0.99775
GO:0009713	Catechol-containing compound biosynthetic process	0.497665	0.927814	0.99775
GO:0098771	Inorganic ion homeostasis	0.498623	0.928614	0.99775
GO:0050854	Regulation of antigen receptor-mediated signaling pathway	0.471956	0.929814	0.99775
GO:0030323	Respiratory tube development	0.49551	0.930614	0.99775
GO:0044087	Regulation of cellular component biogenesis	0.49383	0.931414	0.99775
GO:0010830	Regulation of myotube differentiation	0.492489	0.931414	0.99775
GO:0022604	Regulation of cell morphogenesis	0.487745	0.931814	0.99775
GO:0010921	Regulation of phosphatase activity	0.475198	0.931814	0.99775
GO:0017158	Regulation of calcium ion-dependent exocytosis	0.494835	0.932214	0.99775
GO:0032370	Positive regulation of lipid transport	0.492099	0.934213	0.99775
GO:0042886	Amide transport	0.495782	0.935013	0.99775
GO:0043903	Regulation of symbiosis						encompassing	mutualism	through	parasitism"	45983	30	0.498785	0.935813	0.99775
GO:0043409	Negative regulation of mapk cascade	0.491762	0.936213	0.99775
GO:0055080	Cation homeostasis	0.499456	0.936213	0.99775
GO:0070527	Platelet aggregation	0.476043	0.936613	0.99775
GO:1902532	Negative regulation of intracellular signal transduction	0.497935	0.937413	0.99775
GO:0035418	Protein localization to synapse	0.484408	0.937812	0.99775
GO:0120034	Positive regulation of plasma membrane bounded cell projection assembly	0.490072	0.938612	0.99775
GO:0051261	Protein depolymerization	0.469217	0.939012	0.99775
GO:0021516	Dorsal spinal cord development	0.480507	0.939012	0.99775
GO:0016310	Phosphorylation	0.4947	0.939812	0.99775
GO:0071702	Organic substance transport	0.49862	0.940212	0.99775
GO:0072595	Maintenance of protein localization in organelle	0.499653	0.940212	0.99775
GO:0060291	Long-term synaptic potentiation	0.488087	0.940612	0.99775
GO:0048880	Sensory system development	0.496728	0.940612	0.99775
GO:1903539	Protein localization to postsynaptic membrane	0.486361	0.941812	0.99775
GO:0035025	Positive regulation of rho protein signal transduction	0.492785	0.941812	0.99775
GO:0002274	Myeloid leukocyte activation	0.497657	0.941812	0.99775
GO:0001738	Morphogenesis of a polarized epithelium	0.488886	0.943011	0.99775
GO:0050821	Protein stabilization	0.497081	0.946211	0.99775
GO:0042752	Regulation of circadian rhythm	0.492383	0.947411	0.99775
GO:0050867	Positive regulation of cell activation	0.498727	0.947411	0.99775
GO:0042461	Photoreceptor cell development	0.492582	0.94781	0.99775
GO:0009628	Response to abiotic stimulus	0.49889	0.94901	0.99775
GO:0035023	Regulation of rho protein signal transduction	0.49594	0.94941	0.99775
GO:0043207	Response to external biotic stimulus	0.49797	0.94941	0.99775
GO:0140029	Exocytic process	0.499454	0.94941	0.99775
GO:0032228	Regulation of synaptic transmission						gabaergic"	36810	24	0.498133	0.95021	0.99775
GO:0061097	Regulation of protein tyrosine kinase activity	0.494952	0.95061	0.99775
GO:0043412	Macromolecule modification	0.499754	0.95101	0.99775
GO:0022904	Respiratory electron transport chain	0.490392	0.952609	0.99775
GO:0022900	Electron transport chain	0.490392	0.952609	0.99775
GO:0010975	Regulation of neuron projection development	0.498147	0.952609	0.99775
GO:0002763	Positive regulation of myeloid leukocyte differentiation	0.4947	0.953009	0.99775
GO:0045187	Regulation of circadian sleep/wake cycle						sleep"	15186	10	0.49098	0.953409	0.99775
GO:0051222	Positive regulation of protein transport	0.499596	0.953409	0.99775
GO:0051482	Positive regulation of cytosolic calcium ion concentration involved in phospholipase c-activating g protein-coupled signaling pathway	0.488106	0.954209	0.99775
GO:0042311	Vasodilation	0.488716	0.956609	0.99775
GO:0000280	Nuclear division	0.496133	0.957409	0.99775
GO:0006513	Protein monoubiquitination	0.49973	0.958208	0.99775
GO:0014020	Primary neural tube formation	0.495645	0.958608	0.99775
GO:0021885	Forebrain cell migration	0.498122	0.959008	0.99775
GO:0001838	Embryonic epithelial tube formation	0.496717	0.959808	0.99775
GO:0044270	Cellular nitrogen compound catabolic process	0.499291	0.959808	0.99775
GO:0097435	Supramolecular fiber organization	0.499582	0.959808	0.99775
GO:1905521	Regulation of macrophage migration	0.49017	0.961008	0.99775
GO:1902806	Regulation of cell cycle g1/s phase transition	0.496431	0.961808	0.99775
GO:1901214	Regulation of neuron death	0.498753	0.961808	0.99775
GO:0051301	Cell division	0.49757	0.962208	0.99775
GO:0009914	Hormone transport	0.498687	0.962607	0.99775
GO:0033628	Regulation of cell adhesion mediated by integrin	0.492952	0.964607	0.99775
GO:0001707	Mesoderm formation	0.495971	0.966207	0.99775
GO:0002696	Positive regulation of leukocyte activation	0.499543	0.966207	0.99775
GO:0007224	Smoothened signaling pathway	0.499228	0.966207	0.99775
GO:0006955	Immune response	0.498628	0.966607	0.99775
GO:0043434	Response to peptide hormone	0.495987	0.967806	0.99775
GO:0043547	Positive regulation of gtpase activity	0.495634	0.969806	0.99775
GO:0030858	Positive regulation of epithelial cell differentiation	0.490529	0.970206	0.99775
GO:0002768	Immune response-regulating cell surface receptor signaling pathway	0.4866	0.972206	0.99775
GO:0021537	Telencephalon development	0.498332	0.973005	0.99775
GO:0034767	Positive regulation of ion transmembrane transport	0.49987	0.973805	0.99775
GO:1903039	Positive regulation of leukocyte cell-cell adhesion	0.499933	0.974205	0.99775
GO:0046928	Regulation of neurotransmitter secretion	0.497245	0.976605	0.99775
GO:0034612	Response to tumor necrosis factor	0.493613	0.977005	0.99775
GO:1900026	Positive regulation of substrate adhesion-dependent cell spreading	0.481733	0.977405	0.99775
GO:0030072	Peptide hormone secretion	0.493951	0.977405	0.99775
GO:0035304	Regulation of protein dephosphorylation	0.496183	0.979004	0.99775
GO:0034764	Positive regulation of transmembrane transport	0.499364	0.979804	0.99775
GO:0035282	Segmentation	0.499157	0.980604	0.99775
GO:0031109	Microtubule polymerization or depolymerization	0.498755	0.981404	0.99775
GO:0010769	Regulation of cell morphogenesis involved in differentiation	0.494275	0.981404	0.99775
GO:1903706	Regulation of hemopoiesis	0.498862	0.982204	0.99775
GO:0001837	Epithelial to mesenchymal transition	0.498018	0.983403	0.99775
GO:0001558	Regulation of cell growth	0.4994	0.983403	0.99775
GO:0043413	Macromolecule glycosylation	0.492266	0.983803	0.99775
GO:0006486	Protein glycosylation	0.492266	0.983803	0.99775
GO:0034504	Protein localization to nucleus	0.4949	0.983803	0.99775
GO:0042059	Negative regulation of epidermal growth factor receptor signaling pathway	0.490818	0.984203	0.99775
GO:1901185	Negative regulation of erbb signaling pathway	0.490818	0.984203	0.99775
GO:0001659	Temperature homeostasis	0.498183	0.984603	0.99775
GO:0071241	Cellular response to inorganic substance	0.499647	0.984603	0.99775
GO:0010035	Response to inorganic substance	0.498697	0.985003	0.99775
GO:0015850	Organic hydroxy compound transport	0.499597	0.985403	0.99775
GO:1990090	Cellular response to nerve growth factor stimulus	0.491494	0.986203	0.99775
GO:1990089	Response to nerve growth factor	0.491494	0.986203	0.99775
GO:0007254	Jnk cascade	0.498167	0.987003	0.99775
GO:0061003	Positive regulation of dendritic spine morphogenesis	0.494867	0.987403	0.99775
GO:0032413	Negative regulation of ion transmembrane transporter activity	0.499064	0.987403	0.99775
GO:0070085	Glycosylation	0.4936	0.987802	0.99775
GO:0002764	Immune response-regulating signaling pathway	0.491325	0.989802	0.99775
GO:0071356	Cellular response to tumor necrosis factor	0.497654	0.990202	0.99775
GO:0051251	Positive regulation of lymphocyte activation	0.499624	0.990602	0.99775
GO:0035821	Modification of morphology or physiology of other organism	0.49744	0.991402	0.99775
GO:0035265	Organ growth	0.497911	0.991802	0.99775
GO:0033036	Macromolecule localization	0.499941	0.993001	0.99775
GO:0045684	Positive regulation of epidermis development	0.499853	0.993001	0.99775
GO:0070207	Protein homotrimerization	0.494531	0.993401	0.99775
GO:0002275	Myeloid cell activation involved in immune response	0.494414	0.993801	0.99775
GO:1905874	Regulation of postsynaptic density organization	0.498942	0.993801	0.99775
GO:0048566	Embryonic digestive tract development	0.498589	0.994601	0.99775
GO:0042742	Defense response to bacterium	0.497801	0.995401	0.99775
GO:0035641	Locomotory exploration behavior	0.492467	0.995801	0.99775
GO:0051653	Spindle localization	0.498988	0.9978	0.998125
